# Anti-inflammatory effects of electrostimulation

**DOI:** 10.1101/2024.07.05.602081

**Authors:** Biagio Di Pietro, Simona Villata, Simeone Dal Monego, Margherita Degasperi, Veronica Ghini, Tiziana Guarnieri, Anna Plaksienko, Yuanhua Liu, Valentina Pecchioli, Luigi Manni, Leonardo Tenori, Danilo Licastro, Claudia Angelini, Lucia Napione, Francesca Frascella, Christine Nardini

## Abstract

The therapeutic usage of physical stimuli is framed in a highly heterogeneous research area, with variable levels of maturity and of translatability into clinical application. In particular, electrostimulation is deeply studied for its application on the autonomous nervous system, but less is known about the anti-inflammatory effects of such stimuli beyond the *inflammatory reflex*. Further, reproducibility and meta-analyses on existing results are extremely challenging, owing to the limited rationale on dosage and experimental standardization. In this work we propose a series of controlled experiments on the effects of electrical stimuli (in direct and alternate current) delivered on a standardized 3D bioconstruct constituted by fibroblasts and keratinocytes in a collagen matrix. Transcriptomics backed by metabolomics at selected time points allow to obtain a first systematic overview of the biological functions at stake, highlighting the differential anti-inflammatory potential of such approaches, with promising results for 5V direct current stimuli. We hope that our results will trigger an interest and a facilitation in the study of the anti-inflammatory effects of physical stimuli, highlighting not only the potential but also the limitations of such approaches, offering, ultimately, solid evidence for future translation into the clinic.

## SupplementaryMaterials for "Anti-inflammatory effects of electrostimulation": Supplementary Tables.xlsx (part 1 of 3)

### Sheet: Readme
Table S1
Includes the metabolites’ abundance levels obtained through Nuclear Magnetic Resonance (NMR).
The nomenclature of the samples is compliant with the transcriptomic data available at Gene expression omnibus with ID GSE254696.
Table S2
List of the analysed metabolites. For each metabolite the HMDB ID is reported along with the classification as taken-up metabolites (U) or released metabolites (R).
Table S3
Differentially expressed genes dataframe obtained using DESeq.
The table provides information on each gene analysed, including the baseMean (the average of the normalized count values, diving by size factors, taken over all samples), the log2FoldChange, the log-fold change standard error (lfcSE), Wald statistics, the pvalue, the adjusted pvalue and the name of the contrasts.
Table S4
Provides the Gene Set Enrichment Analysis for 57 manually-curated contrasts and the 50 Hallmark gene sets.
The table provides detailed information on each gene set, including the ID of the gene set, the number of genes in each gene set, the enrichment score for each gene set, the normalized enrichment score, the pvalue, the adjusted pvalue, the FDR-corrected qvalue, the rank, the leading edge, the core enrichment genes, the count of the enrichment genes for each set, the gene ratio, the name of the contrast, the Bonferroni-corrected qvalue by the number of contrasts in the table, the manually-curated experimental group, the Boolean variable indicating whether the corrected_qvalue was lower than the threshold of significance (0.01), the GeneSet_Count, automatically set to 1, used to count each gene set in the manually curated groups and the Normalized_NES, that is the ratio between the number of significant gene sets in a group over the total number of gene sets in that group.
Table S5
The table provides the results of the heterogeneous enrichment performed using fgsea on the differential analysis of the metabolites performed using limma and the differential analysis of the transcripts performed using DESeq.
Table S6
The table provides the results of the enrichment using fgsea on the differential analysis of the transcripts obtained using DESeq.
Table S7
The table provides the results of the subtraction of the results of transcriptomics KEGG enrichment from the heterogeneous KEGG enrichment using fgsea.

### Sheet: Table S1
	acetate	valine	citrate	acetone	alanine	formate	lactate	histidine	pyglutamate	tyrosine	glucose	glycine	fumarate	phenylalanine	pyruvate	threonine	methionine	lysine	myo_inositol	ethanol	glutamine	isoleucine	leucine	2oxoglutarate	fructose
Sample 1	0.00121236	0.00198842	0.00120233	0.000627935	0.00155675	4.32003e-05	0.151653	0.000422966	0.00104172	0.000605221	0.0118947	0.00312105	8.41633e-05	0.000793632	0.00419452	0.00216407	0.000236511	0.0057506	0.00164379	0.0108654	0.00800636	0.00154173	0.00497715	0.00132543	0.00186954
Sample 2	0.00126822	0.0020338	0.0011874	0.000701363	0.00152547	3.82737e-05	0.150304	0.000460107	0.000948457	0.000635605	0.0120763	0.00323939	9.38457e-05	0.000822926	0.00429453	0.00180841	0.000209592	0.00566904	0.00164794	0.0112716	0.00798043	0.00157841	0.005097	0.00131681	0.00171713
Sample 3	0.00115739	0.00196245	0.00120778	0.00107033	0.00154101	5.69284e-05	0.148041	0.000462399	0.00110993	0.000600309	0.0117032	0.00347393	0.000102137	0.00078624	0.0043302	0.00198199	0.000222239	0.00569208	0.00162785	0.0122374	0.00774834	0.00151028	0.00497215	0.00145197	0.0017877
Sample 33	0.00117388	0.00203931	0.00110837	0.000218743	0.00168848	7.60676e-05	0.156229	0.000455133	0.000990408	0.000697989	0.0111031	0.00341578	0.000127838	0.000871654	0.00431645	0.00178481	0.000212095	0.00580003	0.00165876	0.00942332	0.00812092	0.00159211	0.00519346	0.0016061	0.00173775
Sample 34	0.00118236	0.00205249	0.00108986	0.000213038	0.00175358	9.35655e-05	0.152505	0.000467212	0.00101207	0.000728412	0.010976	0.00329231	0.00010504	0.000857581	0.00433431	0.00198933	0.000224446	0.00588891	0.0017094	0.0102643	0.00824881	0.00159236	0.00519929	0.00160452	0.00178194
Sample 35	0.00110803	0.0020304	0.00107542	0.00022332	0.00172052	0.000112057	0.148791	0.000479862	0.00111646	0.000702513	0.0108044	0.00330961	0.000144143	0.000867458	0.00421933	0.00185654	0.000217659	0.00568673	0.00168666	0.0127331	0.00803618	0.00157041	0.00509625	0.00174396	0.00173576
Sample 4	0.00115372	0.00194012	0.00114945	0.000418085	0.00148327	3.86275e-05	0.154041	0.000438236	0.000899965	0.000632676	0.0117159	0.00302023	0.000108807	0.000797008	0.0040848	0.00177081	0.000213051	0.00562056	0.00167041	0.0115266	0.00799373	0.00150181	0.00489584	0.00123187	0.00173611
Sample 5	0.00117431	0.00194284	0.00116848	0.000416271	0.00148419	5.04794e-05	0.155209	0.000412896	0.000907837	0.000630985	0.0116209	0.00312743	0.000102535	0.000788388	0.00411096	0.00178865	0.000199663	0.0055985	0.00165655	0.0115999	0.00789227	0.00148924	0.00486415	0.00124747	0.001754
Sample 36	0.0011102	0.00185933	0.00111328	0.000212331	0.00162478	6.81896e-05	0.158001	0.000430097	0.00102008	0.000672917	0.00995878	0.00313618	0.000123817	0.000805838	0.00400552	0.00181498	0.00020245	0.00548605	0.001634	0.0131111	0.00733523	0.00143012	0.00463139	0.00157582	0.00175721
Sample 37	0.00114652	0.00184363	0.00113814	0.000219093	0.00159592	8.3619e-05	0.156885	0.000444907	0.00110653	0.000657608	0.0100714	0.00323352	0.000114718	0.000803994	0.00399045	0.00196026	0.000191285	0.00552342	0.0016407	0.0121616	0.00743241	0.00139956	0.00462638	0.00162973	0.00179164
Sample 21	0.00133527	0.00190179	0.00118352	0.000579535	0.00155535	4.9224e-05	0.158189	0.000389517	0.000888287	0.000626959	0.0109538	0.00324482	9.27262e-05	0.000797191	0.00416839	0.00185308	0.000215823	0.0055122	0.00160595	0.0119197	0.00780671	0.00148564	0.00479974	0.00125024	0.00172036
Sample 22	0.00119479	0.00197119	0.0012376	0.000595224	0.00155609	4.86686e-05	0.155878	0.000406456	0.000934098	0.000635254	0.0112052	0.00312228	9.13547e-05	0.000786727	0.00422055	0.00185783	0.000186187	0.00548402	0.00163798	0.0117872	0.00790203	0.00147839	0.00486617	0.00128469	0.0017872
Sample 23	0.00127024	0.00184188	0.00126831	0.000617608	0.00150985	8.1414e-05	0.155158	0.000396897	0.00109338	0.000604402	0.0111097	0.00320827	9.40207e-05	0.000770448	0.0042544	0.00190714	0.000220677	0.00543469	0.00158733	0.0119471	0.00746395	0.00140843	0.00469344	0.00144192	0.00179319
Sample 53	0.00112563	0.00190296	0.00109134	0.000230882	0.00161031	5.95545e-05	0.152428	0.000438303	0.00103634	0.000635644	0.0106321	0.00312585	0.000110512	0.000804177	0.00386726	0.00198151	0.00020114	0.00564803	0.00160652	0.0135147	0.0075543	0.00148181	0.0048354	0.00151941	0.00176009
Sample 54	0.00112155	0.00190564	0.00109006	0.000232842	0.00162369	6.7107e-05	0.153882	0.000430685	0.00108465	0.000661417	0.0104778	0.00326881	0.000117914	0.000808329	0.00382508	0.0019643	0.000212055	0.00572504	0.00169203	0.0125443	0.00769765	0.00148904	0.00481371	0.00155242	0.00179269
Sample 55	0.001132	0.00192459	0.00109576	0.00021676	0.00165299	8.43249e-05	0.1539	0.000426505	0.00112985	0.000648626	0.0103921	0.0032451	0.000114109	0.000818731	0.00389309	0.00199386	0.000228666	0.00566339	0.00164959	0.0126609	0.00754936	0.00146927	0.00477514	0.00156855	0.00178883
Sample 27	0.00123456	0.0018527	0.00121433	0.000514077	0.00152772	4.64611e-05	0.158062	0.000394576	0.00104213	0.000556146	0.0107787	0.00302862	7.17134e-05	0.00076542	0.00407747	0.00210237	0.000213327	0.00552778	0.00160242	0.0120304	0.00776317	0.00143066	0.00463295	0.00132836	0.00182037
Sample 28	0.00115201	0.00185898	0.00117711	0.000527557	0.00141988	5.36734e-05	0.159986	0.000426086	0.000809489	0.000647857	0.010943	0.00317982	0.000102123	0.000777559	0.00415589	0.00149738	0.000180466	0.00535884	0.00158557	0.0124248	0.00752117	0.00139905	0.0046598	0.00125369	0.00164599
Sample 29	0.00124875	0.00179314	0.00121339	0.000559184	0.00147216	5.07996e-05	0.157812	0.00038139	0.00108737	0.00058378	0.0106069	0.00331683	9.6356e-05	0.000765552	0.00427688	0.00190105	0.000210326	0.00536569	0.00159553	0.0125104	0.00739478	0.00139071	0.00456557	0.00140933	0.00178031
Sample 59	0.00113063	0.00187918	0.00103728	0.00021844	0.00160874	7.15629e-05	0.156017	0.000444992	0.000895889	0.000655849	0.0101243	0.00312478	0.000111762	0.00081916	0.00376447	0.00172409	0.000190552	0.0055943	0.00157887	0.0141954	0.00762834	0.00144821	0.00470956	0.00144622	0.00166373
Sample 60	0.00111361	0.00187762	0.00105403	0.00021909	0.00167403	6.82092e-05	0.158795	0.000449432	0.000992708	0.000653444	0.00974175	0.00303112	0.000105054	0.000828836	0.00381678	0.00186277	0.000204599	0.00561964	0.00163138	0.0136609	0.00754502	0.00140624	0.00460929	0.00148585	0.00172638
Sample 61	0.00111463	0.00183692	0.00107887	0.000226872	0.00172823	6.38681e-05	0.158213	0.0004611	0.0011497	0.000646949	0.0095296	0.00327519	0.000105671	0.000820513	0.00392781	0.00208126	0.000224899	0.00563392	0.0016131	0.0129832	0.0074301	0.00136353	0.00449051	0.00167914	0.00183727
Sample 9	0.00119029	0.00188261	0.00120069	0.000700556	0.00145171	6.02029e-05	0.15712	0.00043648	0.000902799	0.000642062	0.0113009	0.00309861	0.000116036	0.000783771	0.00403257	0.00164659	0.000178862	0.00542655	0.00162321	0.0121739	0.00762691	0.00144768	0.00475106	0.00129128	0.00171922
Sample 10	0.0011552	0.00189091	0.00118965	0.000714336	0.00145554	5.81236e-05	0.155384	0.000419823	0.000944755	0.000614739	0.0113014	0.00318869	9.34906e-05	0.000781436	0.00404804	0.00173821	0.000186474	0.00545132	0.00161523	0.0121366	0.00768746	0.0014404	0.00479093	0.00129968	0.00173057
Sample 11	0.00115607	0.00200127	0.0012193	0.000701943	0.00141919	7.13667e-05	0.148115	0.000448709	0.00103077	0.000647057	0.0122146	0.00328645	0.000113413	0.000822735	0.00411207	0.00168622	0.000210396	0.00560433	0.00160238	0.0120896	0.00797219	0.00154389	0.00508527	0.00141468	0.00170404
Sample 41	0.00114794	0.00193901	0.00104937	0.000236934	0.00165284	5.59683e-05	0.151599	0.000414283	0.00106617	0.000661706	0.0105476	0.00326808	0.00011221	0.000784558	0.00380662	0.00199678	0.000216651	0.00564804	0.00163745	0.0140078	0.00781903	0.00152066	0.00489423	0.00152002	0.00177262
Sample 42	0.00115631	0.00193414	0.00105052	0.000226091	0.00158635	8.09042e-05	0.152568	0.000446043	0.00102986	0.000689248	0.0105728	0.00332395	0.00010181	0.000834527	0.00369743	0.00190609	0.000212359	0.0057237	0.00164703	0.0133664	0.00771692	0.00149332	0.00481952	0.00152181	0.00170879
Sample 43	0.00111775	0.00192015	0.00105964	0.00022072	0.00164942	6.38439e-05	0.152546	0.00045066	0.00115865	0.000651626	0.0104492	0.00328956	0.000114081	0.000829129	0.00371667	0.00201133	0.000234409	0.00565171	0.00166351	0.0134155	0.0076922	0.0014858	0.00479344	0.00158341	0.00176679
Sample 15	0.00122157	0.00203715	0.00084703	0.000427892	0.00154694	5.47927e-05	0.152128	0.000477057	0.000852638	0.000659907	0.0117755	0.00316398	0.000100718	0.000839579	0.00417069	0.00168242	0.000233977	0.00532386	0.00157346	0.012204	0.00827307	0.00158913	0.00515968	0.00121407	0.00167288
Sample 16	0.00126511	0.00190871	0.00083874	0.000447932	0.00147191	5.31129e-05	0.156391	0.000442222	0.000897592	0.000617979	0.0111417	0.00314183	9.50082e-05	0.000793646	0.00416699	0.0017249	0.000190882	0.00494681	0.00161426	0.0125171	0.00759998	0.0015092	0.00484353	0.00126025	0.00171365
Sample 17	0.00117499	0.00193518	0.000839194	0.000507084	0.00148662	7.34776e-05	0.154329	0.000479205	0.0010877	0.000636094	0.0108891	0.00323932	8.86648e-05	0.00080188	0.00413861	0.00191835	0.000217668	0.00498175	0.00162164	0.0127439	0.00789845	0.00150317	0.00490006	0.0014114	0.00174542
Sample 47	0.00113598	0.00198079	0.00093435	0.000220701	0.00164709	5.40556e-05	0.152829	0.000469572	0.000951029	0.000675142	0.0108739	0.00311049	0.000101273	0.000835044	0.00380788	0.00190075	0.000212908	0.00551825	0.00165361	0.0120883	0.00800327	0.00155116	0.00500103	0.00143425	0.00171133
Sample 48	0.00115431	0.00194274	0.000870329	0.000215129	0.00170342	6.59553e-05	0.156549	0.000462193	0.000944395	0.000667886	0.010455	0.00312305	0.000106013	0.00080927	0.00382585	0.00189887	0.000209698	0.00542875	0.00165712	0.0125076	0.00783464	0.00155294	0.00486792	0.00139081	0.00174715
Sample 49	0.00115718	0.00186994	0.000871195	0.000230459	0.00175869	5.48882e-05	0.156215	0.000446565	0.00123065	0.000649353	0.00940661	0.003177	9.16426e-05	0.000840763	0.00368317	0.00243655	0.000265416	0.00553134	0.0016477	0.013319	0.00791102	0.00142092	0.00461206	0.00165425	0.0018382
Sample 6	0.00102697	0.000900272	0.00282012	0.000296263	0.00130973	0.000225419	0.175309	0.000362363	0.00221571	0.000277854	0.000339606	0.00518758	0.000280768	0.000589046	0.00610856	0.00203433	0.000175774	0.00351557	0.00190977	0.0190677	0.00348051	0.00046634	0.0028346	0.00320658	0.00204099
Sample 7	0.00121379	0.00081783	0.00291971	0.000353339	0.00157408	0.000137347	0.171431	0.000351138	0.00220801	0.000303844	0.000332076	0.00439995	0.000248451	0.000646598	0.00652315	0.0024936	0.000214777	0.00446255	0.00207517	0.0205611	0.00404341	0.000389879	0.00266801	0.00300388	0.00200398
Sample 8	0.00100161	0.000876381	0.00279213	0.000287966	0.00121807	0.000219781	0.171771	0.000380008	0.00260857	0.000287027	0.000628013	0.0050787	0.000273258	0.000623686	0.00629802	0.00195166	0.000144766	0.00352887	0.00171045	0.0183555	0.00339583	0.000450571	0.00296289	0.0037782	0.00203938
Sample 38	0.000886527	0.0009931	0.00218746	0.000322108	0.00155134	0.000243114	0.165822	0.000387688	0.00200158	0.000421373	0.000341226	0.00502595	0.000283408	0.000651718	0.00562543	0.00198603	0.000155531	0.0039443	0.00189428	0.022668	0.00368725	0.000588354	0.00288752	0.00316569	0.00192442
Sample 39	0.000934516	0.000973114	0.00225883	0.00031533	0.00156462	0.000274789	0.163995	0.000380995	0.00209465	0.000427018	0.000390813	0.00507073	0.000265537	0.00068542	0.00567815	0.00211246	0.000157733	0.00405135	0.00173175	0.0226967	0.00381145	0.000599799	0.0029227	0.00329424	0.00190702
Sample 40	0.000825237	0.000940328	0.00240444	0.000326847	0.00139662	0.000420684	0.155898	0.000383217	0.00273963	0.00039885	0.000429528	0.00509348	0.000284259	0.000678036	0.00593331	0.0019583	0.000183322	0.00379706	0.00148413	0.0225924	0.00344272	0.000507062	0.00310553	0.00401271	0.00193226
Sample 24	0.00106516	0.000986846	0.00304139	0.000319575	0.00135276	0.00033343	0.170562	0.000434297	0.00209973	0.000341336	0.000358336	0.00573793	0.00028777	0.00066411	0.00652395	0.00201049	0.000168184	0.00367791	0.0019753	0.0189984	0.00352886	0.000508758	0.00302505	0.00354855	0.00200125
Sample 25	0.00109526	0.000952742	0.00297377	0.00030771	0.00142035	0.000249653	0.171587	0.000433501	0.00215316	0.000308947	0.000265756	0.00558439	0.000285514	0.000673981	0.006589	0.00206772	0.000171407	0.00380539	0.00194934	0.0189968	0.00364773	0.000522248	0.00293142	0.00340653	0.00202713
Sample 26	0.00103331	0.000973515	0.0033589	0.000344944	0.00125873	0.0002874	0.154615	0.000417647	0.00283912	0.000334637	0.000516484	0.00570206	0.000382173	0.000677501	0.00670906	0.00189857	0.000183567	0.00361677	0.00176918	0.0196272	0.00370122	0.000487318	0.00334754	0.00453013	0.0019836
Sample 56	0.000859145	0.000935366	0.00237069	0.000340498	0.00138591	0.000304716	0.155683	0.000395433	0.0026196	0.00034522	0.000265985	0.00525185	0.00028841	0.000657634	0.00560583	0.00234895	0.000206169	0.00383529	0.00184927	0.0224515	0.00357853	0.000495722	0.00300878	0.00405348	0.00205618
Sample 57	0.000899175	0.00100117	0.00239105	0.00031613	0.00163644	0.000306166	0.158981	0.000388859	0.00226838	0.000386393	0.000404062	0.00532879	0.000290817	0.000660362	0.00591986	0.00237644	0.000198568	0.0040692	0.00180598	0.0224152	0.00384331	0.000574807	0.00299013	0.00355763	0.00202165
Sample 58	0.000877514	0.000999125	0.00239102	0.000310519	0.00146576	0.000486797	0.156439	0.000413032	0.00241953	0.000383258	0.000414828	0.00484013	0.000377719	0.000676841	0.00629473	0.00178496	0.000180139	0.00379255	0.00170837	0.0214932	0.00340397	0.000560288	0.00311795	0.00386951	0.00189734
Sample 30	0.00109726	0.000890426	0.00334265	0.000356494	0.00118553	0.000253444	0.151864	0.000432141	0.00296571	0.000319797	0.000370605	0.00618495	0.000328986	0.000757026	0.00647517	0.00231191	0.000232171	0.00370798	0.0021309	0.0196358	0.00375901	0.000467195	0.00324308	0.00451187	0.00216539
Sample 31	0.00108077	0.000966375	0.00285203	0.000295416	0.00152564	0.000225985	0.17697	0.000408205	0.00206598	0.000372761	0.000225368	0.00549643	0.000298481	0.000631496	0.00652171	0.00217376	0.000182424	0.00395044	0.00196138	0.01793	0.00374824	0.000523254	0.00288757	0.0033606	0.00203467
Sample 32	0.00109062	0.000922457	0.00312996	0.000321058	0.00133823	0.000242836	0.163477	0.000405964	0.00251166	0.000324488	0.000403476	0.00564025	0.000310851	0.000680084	0.00665118	0.00188485	0.000180452	0.0037891	0.00180524	0.019442	0.00361322	0.000529022	0.00312837	0.00375777	0.00200313
Sample 62	0.000924435	0.000979746	0.00231434	0.000313209	0.00151944	0.000325092	0.160857	0.000396342	0.00224602	0.000385854	0.000253556	0.00535174	0.000278661	0.000679231	0.00574883	0.00246264	0.000181117	0.00397793	0.00181771	0.0226071	0.00372897	0.00059683	0.00299474	0.00349675	0.00200108
Sample 63	0.000932432	0.000888866	0.00236618	0.000336297	0.00140992	0.000307923	0.159597	0.000369329	0.00254662	0.000322661	8.59862e-05	0.00554387	0.000273683	0.000621208	0.00580484	0.00242919	0.000206202	0.00395986	0.00170294	0.022446	0.0037183	0.000520887	0.00303031	0.00401159	0.00206001
Sample 64	0.000947125	0.000984809	0.00257361	0.000334148	0.00147483	0.000570277	0.151556	0.000369881	0.00257133	0.000360258	0.000325322	0.00577216	0.000368423	0.000676362	0.00642541	0.00217142	0.000173995	0.00416179	0.00149892	0.0224875	0.00368659	0.000557334	0.00320802	0.00411314	0.00197423
Sample 12	0.00116652	0.000984979	0.00276642	0.000297207	0.00176187	0.000255789	0.182479	0.000410995	0.00189774	0.000321599	0.000102617	0.00514951	0.000299172	0.00064495	0.006272	0.00237945	0.000196428	0.00397357	0.00205203	0.0172118	0.00392777	0.000589462	0.00271927	0.00272654	0.00204962
Sample 13	0.00116215	0.00101694	0.00287116	0.000308837	0.00174031	0.000232873	0.178813	0.000356343	0.00205369	0.000305658	0.000147463	0.00537418	0.000252256	0.00061613	0.0063079	0.00258844	0.000212713	0.00406676	0.00200248	0.0173553	0.00398214	0.00050863	0.00281281	0.00278347	0.0021403
Sample 14	0.00103494	0.000961923	0.00291241	0.000310428	0.00156814	0.000191904	0.175703	0.00039632	0.00223896	0.000345899	0.000141423	0.0049225	0.000289694	0.000632235	0.00654348	0.00218024	0.000193682	0.00382798	0.00178161	0.0170201	0.00365114	0.000479056	0.00290194	0.00345197	0.0020212
Sample 44	0.000909952	0.000990451	0.00234991	0.00031505	0.00148299	0.000378404	0.155211	0.000407173	0.00239881	0.000401404	0.000587217	0.00555971	0.00029653	0.000698912	0.00592536	0.0019255	0.000140285	0.00396129	0.00189378	0.0231038	0.00355341	0.000575834	0.00305072	0.00382156	0.00189755
Sample 45	0.000923807	0.000968246	0.00236293	0.000332471	0.00151761	0.000381726	0.15591	0.000425397	0.00256487	0.000386642	0.000281788	0.00557424	0.000294752	0.000666574	0.00582232	0.00223272	0.000209319	0.0039646	0.00175782	0.0229181	0.00368285	0.000546891	0.00303633	0.00408587	0.00197252
Sample 46	0.000830097	0.000912706	0.00242773	0.000356281	0.00132946	0.000601763	0.153225	0.000406557	0.00296129	0.00035719	0.00043571	0.00525596	0.000330743	0.000653138	0.00624131	0.00190147	0.000198763	0.00364111	0.00148458	0.0221187	0.00333697	0.000485402	0.00317853	0.00469921	0.00192061
Sample 18	0.001145	0.000997912	0.00229686	0.000294871	0.00165535	0.000340692	0.181876	0.000434025	0.00212429	0.000348323	0.000301794	0.00565546	0.000308215	0.0006954	0.00548656	0.00192259	0.000171073	0.00365725	0.00201749	0.0169892	0.00352566	0.000571459	0.00284658	0.0028804	0.00183355
Sample 19	0.00103819	0.000878162	0.00241708	0.000334485	0.00119798	0.00020515	0.172061	0.000355225	0.00273845	0.000279017	0.000227931	0.00524201	0.00027041	0.000669262	0.00577876	0.00213499	0.000217591	0.00352054	0.00191717	0.0177007	0.00344244	0.000431898	0.0029696	0.00368464	0.00206039
Sample 20	0.00104716	0.000893683	0.00268396	0.000352276	0.00141886	0.000249798	0.171576	0.000327799	0.00283286	0.000232755	7.01507e-05	0.00517051	0.000261674	0.000584974	0.00636895	0.00262802	0.000234656	0.00391362	0.0017401	0.0170997	0.00359005	0.000458054	0.00296654	0.00375105	0.00219027
Sample 50	0.000950965	0.00106973	0.00204842	0.00033128	0.00146943	0.000302489	0.156743	0.000435891	0.00206236	0.000483231	0.000555191	0.005801	0.000346805	0.000740131	0.00571062	0.00179516	0.000156927	0.00391846	0.00201905	0.0232352	0.00375411	0.000582041	0.00316559	0.00324261	0.00187664
Sample 51	0.000936268	0.000975125	0.00205909	0.000337376	0.00149781	0.000247907	0.162593	0.000404938	0.00239181	0.000376436	0.000256326	0.00510044	0.000312757	0.000670649	0.00555935	0.00200411	0.000173644	0.00395188	0.00190389	0.0219513	0.00369032	0.00052223	0.00305616	0.00338223	0.00194866
Sample 52	0.000895472	0.000894233	0.0019048	0.000355333	0.00133225	0.000345446	0.15329	0.000402778	0.00309351	0.000325012	0.000296944	0.00535598	0.000328542	0.000687594	0.00566735	0.00206436	0.000210412	0.00365552	0.00174299	0.0217096	0.00354865	0.000440641	0.00311831	0.00445025	0.0020321

### Sheet: Table S2
Metabolite	HMDB ID	Group
2-oxoglutarate	HMDB0000208	R
Acetate	HMDB0000042	U
Acetone	HMDB0001659	R
Alanine	HMDB0000161	U
Citrate	HMDB0000094	R
Ethanol	HMDB0000108	R
Formate	HMDB0000142	R
Fructose	HMDB0000660	R
Fumarate	HMDB0000134	R
Glucose	HMDB0000122	U
Glutamine	HMDB0000641	U
Glycine	HMDB0000123	R
Histidine	HMDB0000177	U
Isoleucine	HMDB0000172	U
Lactate	HMDB0000190	R
Leucine	HMDB0000687	U
Lysine	HMDB0000182	U
Methionine	HMDB0000696	U
Myo-inositol	HMDB0000211	R
Phenylalanine	HMDB0000159	U
Pyroglutamate	HMDB0000267	R
Pyruvate	HMDB0000243	U/R
Threonine	HMDB0000167	U/R
Tyrosine	HMDB0000158	U
Valine	HMDB0000883	U

### Sheet: Table S3
	baseMean	log2FoldChange	lfcSE	stat	pvalue	padj	Contrast
ENSG00000122257	3112.6	0.45822	0.0855366	5.35701	8.46123e-08	0.00112729	PHYS.1vs0.NO
ENSG00000164151	3849.57	0.503752	0.105405	4.77919	1.76006e-06	0.00866804	PHYS.1vs0.NO
ENSG00000166454	2618.72	0.345771	0.0747779	4.62397	3.7646e-06	0.012539	PHYS.1vs0.NO
ENSG00000198492	4269.19	0.322322	0.0739171	4.36058	1.29717e-05	0.0288036	PHYS.1vs0.NO
ENSG00000163900	1322.11	0.365071	0.0845412	4.31826	1.57264e-05	0.0299317	PHYS.1vs0.NO
ENSG00000171861	996.248	0.447546	0.106896	4.18674	2.82986e-05	0.0355555	PHYS.1vs0.NO
ENSG00000173275	348.889	0.726159	0.174241	4.16756	3.07871e-05	0.0355555	PHYS.1vs0.NO
ENSG00000083896	1586.52	0.358863	0.0862948	4.15857	3.20248e-05	0.0355555	PHYS.1vs0.NO
ENSG00000164366	779.205	0.364949	0.089175	4.0925	4.2675e-05	0.0406113	PHYS.1vs0.NO
ENSG00000161204	2672.44	0.256687	0.0633356	4.0528	5.06079e-05	0.0449499	PHYS.1vs0.NO
ENSG00000158092	2749.42	0.274816	0.0691935	3.9717	7.13605e-05	0.0528187	PHYS.1vs0.NO
ENSG00000167785	1064.33	0.370633	0.0948493	3.9076	9.32193e-05	0.062098	PHYS.1vs0.NO
ENSG00000167193	1104.84	0.298358	0.0769286	3.87837	0.000105157	0.0666566	PHYS.1vs0.NO
ENSG00000187953	333.223	0.458205	0.118483	3.86725	0.000110069	0.0666566	PHYS.1vs0.NO
ENSG00000162069	336.474	0.499195	0.131497	3.79623	0.000146912	0.0796729	PHYS.1vs0.NO
ENSG00000013392	177.306	0.740492	0.195635	3.78507	0.000153665	0.0796729	PHYS.1vs0.NO
ENSG00000157653	173.964	0.700413	0.185295	3.77998	0.000156839	0.0796729	PHYS.1vs0.NO
ENSG00000124459	360.669	0.426812	0.11313	3.77274	0.000161463	0.0796729	PHYS.1vs0.NO
ENSG00000146109	1422.96	0.322028	0.085685	3.75828	0.000171087	0.0814068	PHYS.1vs0.NO
ENSG00000107742	45.2129	1.13676	0.303325	3.74765	0.000178499	0.0820049	PHYS.1vs0.NO
ENSG00000185798	786.791	0.475092	0.127878	3.7152	0.000203042	0.090171	PHYS.1vs0.NO
ENSG00000125630	2200.33	0.308849	0.0841674	3.66946	0.000243059	0.099579	PHYS.1vs0.NO
ENSG00000060491	3052.4	0.471995	0.128975	3.65958	0.000252632	0.099579	PHYS.1vs0.NO
ENSG00000162377	3147.68	0.291094	0.0797834	3.64855	0.000263721	0.099579	PHYS.1vs0.NO
ENSG00000103150	336.614	0.522376	0.143373	3.64348	0.000268973	0.099579	PHYS.1vs0.NO
ENSG00000107290	6200.08	0.590025	0.163746	3.60329	0.000314215	0.111519	PHYS.1vs0.NO
ENSG00000184860	553.371	0.411378	0.115911	3.54908	0.000386584	0.124565	PHYS.1vs0.NO
ENSG00000167840	285.815	0.571637	0.161537	3.53874	0.000402035	0.124565	PHYS.1vs0.NO
ENSG00000153443	2195.33	0.342502	0.0987189	3.46947	0.000521495	0.145306	PHYS.1vs0.NO
ENSG00000139233	944.619	0.346392	0.09987	3.46843	0.000523509	0.145306	PHYS.1vs0.NO
ENSG00000105849	1961.25	0.245572	0.0716081	3.42939	0.000604937	0.145509	PHYS.1vs0.NO
ENSG00000189046	732.525	0.394314	0.115026	3.42803	0.000607971	0.145509	PHYS.1vs0.NO
ENSG00000152147	614.453	0.530491	0.155346	3.41491	0.000638031	0.145509	PHYS.1vs0.NO
ENSG00000179532	558.548	0.557856	0.164008	3.40139	0.000670434	0.145509	PHYS.1vs0.NO
ENSG00000177981	619.66	0.545296	0.160324	3.40121	0.000670882	0.145509	PHYS.1vs0.NO
ENSG00000160818	1972.1	0.386183	0.113818	3.393	0.000691318	0.145509	PHYS.1vs0.NO
ENSG00000175707	1083.18	0.423963	0.125113	3.38865	0.000702371	0.145509	PHYS.1vs0.NO
ENSG00000172409	964.391	0.421886	0.124607	3.38572	0.000709907	0.145509	PHYS.1vs0.NO
ENSG00000131115	302.967	0.513255	0.152216	3.37188	0.000746559	0.147501	PHYS.1vs0.NO
ENSG00000036549	3669.16	0.250463	0.0749737	3.34068	0.000835741	0.156226	PHYS.1vs0.NO
ENSG00000215190	148.611	0.612286	0.183458	3.33747	0.000845443	0.156226	PHYS.1vs0.NO
ENSG00000176182	435.884	0.391425	0.118325	3.30805	0.000939489	0.162025	PHYS.1vs0.NO
ENSG00000124688	1067.44	0.333488	0.100929	3.30419	0.000952512	0.162025	PHYS.1vs0.NO
ENSG00000170175	58.9338	0.761484	0.230571	3.3026	0.000957942	0.162025	PHYS.1vs0.NO
ENSG00000166272	1746.9	0.239941	0.0727159	3.2997	0.000967875	0.162025	PHYS.1vs0.NO
ENSG00000113838	400.95	0.479993	0.145743	3.29342	0.000989753	0.162025	PHYS.1vs0.NO
ENSG00000153294	1001.23	0.315344	0.0960198	3.28416	0.00102288	0.162025	PHYS.1vs0.NO
ENSG00000153066	1684.64	0.291085	0.0887491	3.27987	0.00103856	0.162025	PHYS.1vs0.NO
ENSG00000181555	3440.86	0.57696	0.176174	3.27494	0.00105684	0.162025	PHYS.1vs0.NO
ENSG00000167333	561.498	0.472155	0.144186	3.27462	0.00105803	0.162025	PHYS.1vs0.NO
ENSG00000196912	83.1639	0.687306	0.211827	3.24466	0.00117591	0.167203	PHYS.1vs0.NO
ENSG00000171984	110.595	0.649502	0.200398	3.24106	0.00119086	0.167203	PHYS.1vs0.NO
ENSG00000179562	1285.87	0.309795	0.0957354	3.23595	0.00121238	0.168256	PHYS.1vs0.NO
ENSG00000174718	1407.61	0.31584	0.0977102	3.23241	0.00122749	0.168597	PHYS.1vs0.NO
ENSG00000008256	3400.7	0.312888	0.0970707	3.2233	0.00126724	0.168799	PHYS.1vs0.NO
ENSG00000226688	485.535	0.410665	0.127516	3.22051	0.00127964	0.168799	PHYS.1vs0.NO
ENSG00000118246	1975.9	0.270971	0.0847494	3.19732	0.00138712	0.18043	PHYS.1vs0.NO
ENSG00000165118	559.261	0.280732	0.0878468	3.1957	0.0013949	0.18043	PHYS.1vs0.NO
ENSG00000140832	627.015	0.432428	0.135682	3.18708	0.00143718	0.181318	PHYS.1vs0.NO
ENSG00000164169	319.417	0.336441	0.105642	3.18473	0.00144889	0.181318	PHYS.1vs0.NO
ENSG00000162928	1253.31	0.26977	0.0847585	3.18281	0.00145853	0.181318	PHYS.1vs0.NO
ENSG00000164902	1729.15	0.287826	0.0904949	3.18058	0.00146981	0.181318	PHYS.1vs0.NO
ENSG00000122512	1049.75	0.323553	0.10201	3.17176	0.00151517	0.185198	PHYS.1vs0.NO
ENSG00000114491	2868.07	0.221299	0.0699434	3.16397	0.00155635	0.186395	PHYS.1vs0.NO
ENSG00000198890	721.702	0.373533	0.118369	3.15566	0.00160136	0.186395	PHYS.1vs0.NO
ENSG00000151461	2160.23	0.318584	0.101069	3.15215	0.00162075	0.186395	PHYS.1vs0.NO
ENSG00000163608	2579.56	0.258333	0.0825	3.13131	0.0017403	0.19191	PHYS.1vs0.NO
ENSG00000112763	653.55	0.343954	0.109859	3.13086	0.00174294	0.19191	PHYS.1vs0.NO
ENSG00000198585	1098.86	0.364251	0.116551	3.12525	0.00177653	0.193114	PHYS.1vs0.NO
ENSG00000065361	1077.52	0.345268	0.110639	3.12068	0.00180435	0.193114	PHYS.1vs0.NO
ENSG00000198246	301.048	0.409448	0.131207	3.12062	0.00180473	0.193114	PHYS.1vs0.NO
ENSG00000198924	734.242	0.46168	0.148376	3.11155	0.00186107	0.193114	PHYS.1vs0.NO
ENSG00000286699	42.6325	0.936585	0.301449	3.10694	0.00189032	0.193114	PHYS.1vs0.NO
ENSG00000127804	2038.2	0.311689	0.100656	3.09658	0.00195769	0.195266	PHYS.1vs0.NO
ENSG00000170264	233.023	0.457183	0.147703	3.09528	0.00196629	0.195266	PHYS.1vs0.NO
ENSG00000110925	831.494	0.36502	0.118082	3.09123	0.00199326	0.195266	PHYS.1vs0.NO
ENSG00000245848	484.648	0.506445	0.164484	3.07899	0.00207704	0.201897	PHYS.1vs0.NO
ENSG00000116580	1372.36	0.312018	0.101616	3.07054	0.00213671	0.201897	PHYS.1vs0.NO
ENSG00000132002	8311.14	0.345448	0.11282	3.06193	0.00219915	0.204323	PHYS.1vs0.NO
ENSG00000111671	359.505	0.459954	0.151484	3.03632	0.00239489	0.210231	PHYS.1vs0.NO
ENSG00000153879	3716.45	0.339974	0.112099	3.03281	0.00242284	0.210231	PHYS.1vs0.NO
ENSG00000125454	482.95	0.325873	0.107536	3.03036	0.00244261	0.210231	PHYS.1vs0.NO
ENSG00000158006	433.22	0.426907	0.141147	3.02456	0.00248997	0.210231	PHYS.1vs0.NO
ENSG00000125378	56.2143	0.869146	0.287552	3.02257	0.00250639	0.210231	PHYS.1vs0.NO
ENSG00000120942	1112.72	0.234285	0.0777919	3.01169	0.00259798	0.214986	PHYS.1vs0.NO
ENSG00000130713	2549.53	0.215039	0.0717937	2.99523	0.00274234	0.216371	PHYS.1vs0.NO
ENSG00000143294	2764.69	0.226801	0.0757271	2.99498	0.00274463	0.216371	PHYS.1vs0.NO
ENSG00000188779	14.7088	1.47053	0.491714	2.99061	0.00278417	NA	PHYS.1vs0.NO
ENSG00000138231	1008.12	0.247247	0.0827117	2.98926	0.0027965	0.219164	PHYS.1vs0.NO
ENSG00000157895	903.373	0.266376	0.0892407	2.98492	0.00283652	0.220245	PHYS.1vs0.NO
ENSG00000052344	1219.38	0.429083	0.143786	2.98418	0.00284336	0.220245	PHYS.1vs0.NO
ENSG00000225663	203.455	0.416611	0.140156	2.97248	0.00295406	0.221834	PHYS.1vs0.NO
ENSG00000232098	440.28	0.513243	0.172676	2.97228	0.00295593	0.221834	PHYS.1vs0.NO
ENSG00000105137	540.885	0.352129	0.118482	2.97199	0.00295878	0.221834	PHYS.1vs0.NO
ENSG00000137492	3915.55	0.297889	0.100304	2.96986	0.0029794	0.221834	PHYS.1vs0.NO
ENSG00000169490	625.267	0.350179	0.118012	2.96731	0.00300414	0.221834	PHYS.1vs0.NO
ENSG00000173681	238.277	0.483795	0.163068	2.96683	0.00300887	0.221834	PHYS.1vs0.NO
ENSG00000146223	8855.7	0.194374	0.0655488	2.96533	0.00302355	0.221834	PHYS.1vs0.NO
ENSG00000116863	978.809	0.248489	0.083892	2.96201	0.00305639	0.221834	PHYS.1vs0.NO
ENSG00000100104	935.087	0.300556	0.101568	2.95917	0.00308469	0.221834	PHYS.1vs0.NO
ENSG00000133606	3084.72	0.160377	0.054341	2.9513	0.00316442	0.223894	PHYS.1vs0.NO
ENSG00000143363	868.722	0.35517	0.120446	2.94878	0.00319031	0.223894	PHYS.1vs0.NO
ENSG00000179151	1481.59	0.206156	0.0699501	2.94719	0.00320676	0.223894	PHYS.1vs0.NO
ENSG00000204713	1090.29	0.365311	0.124345	2.93789	0.00330455	0.228117	PHYS.1vs0.NO
ENSG00000136213	827.525	0.257104	0.0876615	2.93292	0.00335787	0.22942	PHYS.1vs0.NO
ENSG00000197928	16.7943	1.41917	0.483906	2.93274	0.00335986	NA	PHYS.1vs0.NO
ENSG00000186834	2171.4	0.403773	0.138117	2.92342	0.00346208	0.230213	PHYS.1vs0.NO
ENSG00000136816	2136.32	0.358846	0.12288	2.92029	0.00349703	0.230213	PHYS.1vs0.NO
ENSG00000005249	19.6284	1.24308	0.426089	2.91741	0.00352951	NA	PHYS.1vs0.NO
ENSG00000100056	986.004	0.258249	0.0885825	2.91535	0.00355287	0.230213	PHYS.1vs0.NO
ENSG00000113946	412.575	0.573599	0.196907	2.91305	0.00357919	0.230213	PHYS.1vs0.NO
ENSG00000022976	467.285	0.365328	0.125506	2.91083	0.00360471	0.230213	PHYS.1vs0.NO
ENSG00000163214	673.829	0.324324	0.111456	2.90988	0.00361569	0.230213	PHYS.1vs0.NO
ENSG00000172336	1430.13	0.408313	0.140374	2.90876	0.00362867	0.230213	PHYS.1vs0.NO
ENSG00000168556	555.127	0.371199	0.127988	2.90027	0.00372844	0.233211	PHYS.1vs0.NO
ENSG00000140259	1593.58	0.241614	0.0833644	2.89829	0.00375205	0.233591	PHYS.1vs0.NO
ENSG00000139160	28.7133	0.951665	0.32924	2.89049	0.00384641	NA	PHYS.1vs0.NO
ENSG00000136867	1859	0.295559	0.102429	2.8855	0.00390793	0.241613	PHYS.1vs0.NO
ENSG00000163795	537.924	0.363611	0.12629	2.87918	0.0039871	0.241831	PHYS.1vs0.NO
ENSG00000076321	504.091	0.362023	0.125815	2.87743	0.0040093	0.241831	PHYS.1vs0.NO
ENSG00000100109	2332.58	0.217665	0.0758524	2.86959	0.00411003	0.243849	PHYS.1vs0.NO
ENSG00000136643	694.258	0.435897	0.151935	2.86897	0.00411814	0.243849	PHYS.1vs0.NO
ENSG00000161021	319.53	0.439053	0.153386	2.8624	0.0042045	0.245572	PHYS.1vs0.NO
ENSG00000171150	1024.6	0.268788	0.0940309	2.85851	0.00425639	0.246556	PHYS.1vs0.NO
ENSG00000117751	2449.87	0.257752	0.0908999	2.83556	0.00457461	0.253971	PHYS.1vs0.NO
ENSG00000225953	80.6528	0.633421	0.223407	2.83527	0.00457866	0.253971	PHYS.1vs0.NO
ENSG00000125871	1584.17	0.285675	0.100839	2.83298	0.00461167	0.253971	PHYS.1vs0.NO
ENSG00000173894	542.023	0.380159	0.134195	2.83288	0.00461314	0.253971	PHYS.1vs0.NO
ENSG00000119431	492.986	0.449703	0.158926	2.82963	0.00466018	0.255505	PHYS.1vs0.NO
ENSG00000127870	3669.79	0.212444	0.0751879	2.82551	0.00472052	0.257752	PHYS.1vs0.NO
ENSG00000157426	609.378	0.539265	0.191236	2.81989	0.00480394	0.259734	PHYS.1vs0.NO
ENSG00000019995	1589.21	0.224792	0.0799924	2.81017	0.00495155	0.263841	PHYS.1vs0.NO
ENSG00000184436	1141.2	0.243075	0.0865739	2.80771	0.00498945	0.263841	PHYS.1vs0.NO
ENSG00000167635	3370.63	0.2626	0.0935728	2.80637	0.00501027	0.263841	PHYS.1vs0.NO
ENSG00000103599	167.639	0.449161	0.160637	2.79613	0.00517189	0.268184	PHYS.1vs0.NO
ENSG00000130522	7402.41	0.291787	0.104519	2.79171	0.00524303	0.268184	PHYS.1vs0.NO
ENSG00000108433	1123.11	0.198445	0.0711049	2.79087	0.00525668	0.268184	PHYS.1vs0.NO
ENSG00000173218	1905.57	0.209296	0.0750547	2.78858	0.00529404	0.268184	PHYS.1vs0.NO
ENSG00000141378	1312.9	0.37087	0.133194	2.78444	0.00536201	0.269578	PHYS.1vs0.NO
ENSG00000198874	797.157	0.273627	0.0986506	2.7737	0.00554233	0.275132	PHYS.1vs0.NO
ENSG00000168517	165.904	0.647387	0.233434	2.77331	0.00554885	0.275132	PHYS.1vs0.NO
ENSG00000120129	909.877	0.424468	0.153393	2.76719	0.00565414	0.275132	PHYS.1vs0.NO
ENSG00000149115	11909.7	0.354394	0.128134	2.7658	0.00567826	0.275132	PHYS.1vs0.NO
ENSG00000198000	5527.01	0.192931	0.0698429	2.76235	0.00573866	0.275132	PHYS.1vs0.NO
ENSG00000109089	1993.25	0.303652	0.10993	2.76222	0.00574096	0.275132	PHYS.1vs0.NO
ENSG00000101745	1387.9	0.366688	0.132934	2.75843	0.00580805	0.275491	PHYS.1vs0.NO
ENSG00000131779	628.113	0.408598	0.148162	2.75777	0.00581972	0.275491	PHYS.1vs0.NO
ENSG00000160961	159.279	0.552164	0.200992	2.74719	0.00601076	0.276763	PHYS.1vs0.NO
ENSG00000150712	1164.97	0.213096	0.0775777	2.74687	0.00601677	0.276763	PHYS.1vs0.NO
ENSG00000074356	2491.68	0.186239	0.0678106	2.74646	0.00602427	0.276763	PHYS.1vs0.NO
ENSG00000164168	1965.24	0.203001	0.0739567	2.74486	0.0060536	0.277155	PHYS.1vs0.NO
ENSG00000181938	444.469	0.344082	0.125667	2.73806	0.00618036	0.281746	PHYS.1vs0.NO
ENSG00000150401	803.669	0.298517	0.109066	2.73702	0.00619977	0.281746	PHYS.1vs0.NO
ENSG00000153201	5595.77	0.337351	0.12336	2.73468	0.00624414	0.281746	PHYS.1vs0.NO
ENSG00000164654	1150.83	0.221855	0.0812094	2.73189	0.00629727	0.281746	PHYS.1vs0.NO
ENSG00000175137	1221.69	0.284189	0.104031	2.73178	0.0062994	0.281746	PHYS.1vs0.NO
ENSG00000132661	2012.26	0.303905	0.111403	2.72797	0.00637251	0.283003	PHYS.1vs0.NO
ENSG00000281026	14.8581	1.65927	0.609324	2.72313	0.00646665	NA	PHYS.1vs0.NO
ENSG00000066455	3284.02	0.269522	0.0990049	2.72231	0.00648271	0.285047	PHYS.1vs0.NO
ENSG00000051009	694.744	0.378835	0.139351	2.71856	0.0065567	0.287352	PHYS.1vs0.NO
ENSG00000170871	736.748	0.281475	0.103685	2.71472	0.00663325	0.289342	PHYS.1vs0.NO
ENSG00000136383	36.3162	0.932502	0.34404	2.71045	0.0067192	0.289342	PHYS.1vs0.NO
ENSG00000132819	891.94	0.256367	0.0947337	2.70619	0.00680605	0.289342	PHYS.1vs0.NO
ENSG00000142039	993.57	0.411386	0.152132	2.70414	0.00684821	0.289342	PHYS.1vs0.NO
ENSG00000111364	1157.8	0.242055	0.0896048	2.70136	0.0069057	0.289342	PHYS.1vs0.NO
ENSG00000160688	1168.91	0.276177	0.102303	2.69959	0.00694247	0.289342	PHYS.1vs0.NO
ENSG00000132740	617.146	0.323536	0.119851	2.69948	0.00694475	0.289342	PHYS.1vs0.NO
ENSG00000198324	304.772	0.409249	0.151801	2.69596	0.00701865	0.289503	PHYS.1vs0.NO
ENSG00000179818	629.397	0.494839	0.183749	2.69302	0.00708072	0.290266	PHYS.1vs0.NO
ENSG00000182208	1389.06	0.246736	0.0917327	2.68973	0.00715097	0.290541	PHYS.1vs0.NO
ENSG00000177192	1906.99	0.275578	0.102646	2.68476	0.00725825	0.290541	PHYS.1vs0.NO
ENSG00000178338	173.464	0.478657	0.178344	2.68389	0.00727706	0.290541	PHYS.1vs0.NO
ENSG00000263843	110.216	0.641765	0.239245	2.68246	0.00730826	0.290541	PHYS.1vs0.NO
ENSG00000110851	1426.16	0.319717	0.119248	2.68111	0.00733787	0.290541	PHYS.1vs0.NO
ENSG00000133619	180.397	0.442113	0.165127	2.67741	0.00741933	0.290541	PHYS.1vs0.NO
ENSG00000230667	40.1662	0.911458	0.34062	2.67588	0.00745328	0.290541	PHYS.1vs0.NO
ENSG00000272931	43.003	0.846666	0.316638	2.67392	0.00749695	0.290541	PHYS.1vs0.NO
ENSG00000187866	872.49	0.255864	0.0957657	2.67177	0.00754514	0.290541	PHYS.1vs0.NO
ENSG00000137817	2373.18	0.231438	0.0866238	2.67176	0.00754539	0.290541	PHYS.1vs0.NO
ENSG00000121057	3945.57	0.202015	0.0758214	2.66436	0.00771357	0.292124	PHYS.1vs0.NO
ENSG00000184939	851.194	0.382587	0.143673	2.6629	0.0077471	0.292124	PHYS.1vs0.NO
ENSG00000100564	294.051	0.316738	0.119061	2.66029	0.00780727	0.292124	PHYS.1vs0.NO
ENSG00000167657	2084.16	0.261546	0.098426	2.65728	0.00787733	0.293156	PHYS.1vs0.NO
ENSG00000196544	775.763	0.337915	0.127237	2.6558	0.00791205	0.29327	PHYS.1vs0.NO
ENSG00000124549	46.1703	0.790949	0.297879	2.65527	0.00792443	0.29327	PHYS.1vs0.NO
ENSG00000247679	45.7754	0.704193	0.266237	2.64499	0.00816943	0.293847	PHYS.1vs0.NO
ENSG00000184209	388.593	0.431041	0.162998	2.64446	0.00818216	0.293847	PHYS.1vs0.NO
ENSG00000147548	2256.64	0.213812	0.0809877	2.64006	0.00828917	0.293847	PHYS.1vs0.NO
ENSG00000168792	631.795	0.296206	0.112198	2.64002	0.00829008	0.293847	PHYS.1vs0.NO
ENSG00000224870	518.127	0.246697	0.0936249	2.63495	0.00841488	0.293847	PHYS.1vs0.NO
ENSG00000130772	104.871	0.473291	0.179782	2.63259	0.00847376	0.293847	PHYS.1vs0.NO
ENSG00000174276	728.924	0.359822	0.136711	2.63199	0.00848876	0.293847	PHYS.1vs0.NO
ENSG00000101181	1492.49	0.325416	0.123776	2.62908	0.00856162	0.293847	PHYS.1vs0.NO
ENSG00000277476	19.504	1.26474	0.481437	2.62702	0.00861362	NA	PHYS.1vs0.NO
ENSG00000139266	664.086	0.316977	0.120788	2.62423	0.00868446	0.293847	PHYS.1vs0.NO
ENSG00000005100	3828.54	0.255875	0.0976005	2.62166	0.00875032	0.293847	PHYS.1vs0.NO
ENSG00000160172	342.637	0.367201	0.140274	2.61774	0.0088513	0.293847	PHYS.1vs0.NO
ENSG00000143450	12.8896	1.22984	0.469911	2.61717	0.00886629	NA	PHYS.1vs0.NO
ENSG00000215126	84.7762	0.564037	0.215559	2.61663	0.00888028	0.293847	PHYS.1vs0.NO
ENSG00000183718	278.262	0.458629	0.175449	2.61403	0.00894813	0.293847	PHYS.1vs0.NO
ENSG00000170473	1859.41	0.308514	0.118066	2.61307	0.00897342	0.293847	PHYS.1vs0.NO
ENSG00000062194	2663.6	0.215903	0.0826325	2.61281	0.00898007	0.293847	PHYS.1vs0.NO
ENSG00000162073	1705.12	0.296916	0.113683	2.61179	0.00900688	0.293847	PHYS.1vs0.NO
ENSG00000132109	571.041	0.419799	0.16086	2.60971	0.00906189	0.293847	PHYS.1vs0.NO
ENSG00000169217	3200.14	0.294031	0.112761	2.60755	0.00911915	0.293847	PHYS.1vs0.NO
ENSG00000250251	126.492	0.551174	0.211381	2.60749	0.00912084	0.293847	PHYS.1vs0.NO
ENSG00000186665	289.89	0.449188	0.172463	2.60455	0.00919955	0.293847	PHYS.1vs0.NO
ENSG00000213160	66.8828	0.569242	0.218567	2.60442	0.00920289	0.293847	PHYS.1vs0.NO
ENSG00000285793	74.6279	0.63849	0.245264	2.60328	0.00923369	0.293847	PHYS.1vs0.NO
ENSG00000184319	466.446	0.252523	0.0971601	2.59904	0.00934859	0.293847	PHYS.1vs0.NO
ENSG00000006695	1286.19	0.211058	0.0812318	2.59822	0.00937095	0.293847	PHYS.1vs0.NO
ENSG00000110906	2727.26	0.166777	0.0642001	2.59777	0.00938322	0.293847	PHYS.1vs0.NO
ENSG00000145388	1001.21	0.260906	0.100464	2.597	0.00940408	0.293847	PHYS.1vs0.NO
ENSG00000177932	155.858	0.470486	0.181256	2.5957	0.00943982	0.293847	PHYS.1vs0.NO
ENSG00000116205	406.83	0.282407	0.108853	2.59438	0.00947624	0.294294	PHYS.1vs0.NO
ENSG00000140987	599.604	0.31009	0.119576	2.59324	0.00950758	0.294321	PHYS.1vs0.NO
ENSG00000234127	844.262	0.215006	0.0830371	2.58928	0.00961761	0.294766	PHYS.1vs0.NO
ENSG00000203706	25.6681	0.995882	0.385166	2.58559	0.0097213	NA	PHYS.1vs0.NO
ENSG00000182903	277.375	0.409675	0.158608	2.58293	0.00979648	0.294766	PHYS.1vs0.NO
ENSG00000241058	387.469	0.279021	0.108079	2.58164	0.00983308	0.294766	PHYS.1vs0.NO
ENSG00000147324	158.429	0.415258	0.160938	2.58024	0.00987314	0.294766	PHYS.1vs0.NO
ENSG00000144736	511.377	0.31605	0.122491	2.58019	0.00987447	0.294766	PHYS.1vs0.NO
ENSG00000160993	392.04	0.341628	0.132417	2.57994	0.00988164	0.294766	PHYS.1vs0.NO
ENSG00000124104	248.053	0.501896	0.19456	2.57965	0.00988998	0.294766	PHYS.1vs0.NO
ENSG00000158055	606.621	0.24824	0.0962919	2.578	0.00993751	0.294766	PHYS.1vs0.NO
ENSG00000174206	485.116	0.296203	0.114968	2.57639	0.00998376	0.294766	PHYS.1vs0.NO
ENSG00000110060	481.656	0.292156	0.113422	2.57583	0.00999989	0.294766	PHYS.1vs0.NO
ENSG00000178988	1821.26	0.360414	0.140142	2.57178	0.0101178	0.294766	PHYS.1vs0.NO
ENSG00000185614	442.363	0.416141	0.161864	2.57093	0.0101425	0.294766	PHYS.1vs0.NO
ENSG00000114503	4127.08	0.261582	0.101808	2.56938	0.0101882	0.294766	PHYS.1vs0.NO
ENSG00000156675	657.971	0.295557	0.115032	2.56934	0.0101891	0.294766	PHYS.1vs0.NO
ENSG00000119599	772.466	0.228573	0.0889662	2.56921	0.0101929	0.294766	PHYS.1vs0.NO
ENSG00000105376	307.729	0.529302	0.206215	2.56675	0.0102658	0.294766	PHYS.1vs0.NO
ENSG00000115446	1118.68	0.260985	0.10173	2.56546	0.0103038	0.295221	PHYS.1vs0.NO
ENSG00000162714	1785.4	0.19876	0.0775051	2.56448	0.0103331	0.295292	PHYS.1vs0.NO
ENSG00000181274	1692.27	0.343397	0.133975	2.56315	0.0103728	0.295292	PHYS.1vs0.NO
ENSG00000275895	29.4489	1.08926	0.426217	2.55565	0.010599	NA	PHYS.1vs0.NO
ENSG00000174109	663.864	0.308408	0.120786	2.55334	0.0106696	0.296289	PHYS.1vs0.NO
ENSG00000259956	4011.03	0.206108	0.0807469	2.55252	0.0106948	0.296289	PHYS.1vs0.NO
ENSG00000125741	1771.07	0.222821	0.0873924	2.54966	0.0107827	0.296289	PHYS.1vs0.NO
ENSG00000163481	876.469	0.246055	0.0966361	2.5462	0.0108903	0.296289	PHYS.1vs0.NO
ENSG00000162062	267.067	0.405381	0.159279	2.5451	0.0109248	0.296289	PHYS.1vs0.NO
ENSG00000134077	1310.63	0.237691	0.0934651	2.5431	0.0109873	0.296289	PHYS.1vs0.NO
ENSG00000065600	375.916	0.447664	0.176104	2.54204	0.0110207	0.296289	PHYS.1vs0.NO
ENSG00000124508	242.894	0.422835	0.166355	2.54177	0.0110293	0.296289	PHYS.1vs0.NO
ENSG00000260196	41.1144	0.705394	0.27759	2.54114	0.0110492	0.296289	PHYS.1vs0.NO
ENSG00000158792	455.472	0.266851	0.105025	2.54084	0.0110587	0.296289	PHYS.1vs0.NO
ENSG00000224470	3752.31	0.240776	0.0947907	2.54009	0.0110825	0.296289	PHYS.1vs0.NO
ENSG00000165156	2431.85	0.18548	0.0730769	2.53815	0.0111439	0.296289	PHYS.1vs0.NO
ENSG00000176401	37.3291	0.716739	0.282684	2.53548	0.0112295	0.296289	PHYS.1vs0.NO
ENSG00000177383	3239.72	0.255632	0.100843	2.53497	0.0112458	0.296289	PHYS.1vs0.NO
ENSG00000137815	1997.29	0.153268	0.0604681	2.5347	0.0112544	0.296289	PHYS.1vs0.NO
ENSG00000228043	18.7592	0.987929	0.39011	2.53244	0.0113273	NA	PHYS.1vs0.NO
ENSG00000087995	837.393	0.227006	0.0896958	2.53084	0.011379	0.297843	PHYS.1vs0.NO
ENSG00000090432	2302.27	0.20788	0.0822347	2.52788	0.0114752	0.29882	PHYS.1vs0.NO
ENSG00000152457	845.571	0.243811	0.0964585	2.52763	0.0114836	0.29882	PHYS.1vs0.NO
ENSG00000136827	2937.72	0.277434	0.109794	2.52686	0.0115086	0.298887	PHYS.1vs0.NO
ENSG00000197562	1097.15	0.307956	0.122047	2.52325	0.0116277	0.299936	PHYS.1vs0.NO
ENSG00000119844	2736.31	0.195727	0.0775821	2.52284	0.0116412	0.299936	PHYS.1vs0.NO
ENSG00000113621	781.967	0.258592	0.102697	2.518	0.0118022	0.300652	PHYS.1vs0.NO
ENSG00000177951	3432.69	0.218952	0.0869929	2.5169	0.0118393	0.301021	PHYS.1vs0.NO
ENSG00000143740	869.855	0.253163	0.100747	2.51287	0.0119754	0.303324	PHYS.1vs0.NO
ENSG00000269951	11.1859	1.39685	0.55611	2.51182	0.012011	NA	PHYS.1vs0.NO
ENSG00000178096	200.857	0.514518	0.204858	2.51158	0.0120193	0.303857	PHYS.1vs0.NO
ENSG00000135482	260.605	0.439779	0.175161	2.51071	0.0120489	0.303917	PHYS.1vs0.NO
ENSG00000181915	2136.17	0.232991	0.0928186	2.51017	0.0120672	0.303917	PHYS.1vs0.NO
ENSG00000138614	1840.14	0.27692	0.110544	2.50506	0.0122432	0.307187	PHYS.1vs0.NO
ENSG00000135407	84.297	0.635465	0.254112	2.50073	0.0123938	0.309217	PHYS.1vs0.NO
ENSG00000140650	1307.28	0.249045	0.099656	2.49904	0.0124529	0.309612	PHYS.1vs0.NO
ENSG00000112130	730.589	0.301758	0.120861	2.49673	0.0125344	0.309612	PHYS.1vs0.NO
ENSG00000103550	1434.49	0.383794	0.153743	2.49634	0.0125483	0.309612	PHYS.1vs0.NO
ENSG00000131043	1607.54	0.233091	0.0934034	2.49553	0.0125769	0.309612	PHYS.1vs0.NO
ENSG00000204438	192.644	0.446258	0.178839	2.4953	0.0125849	0.309612	PHYS.1vs0.NO
ENSG00000141219	933.357	0.272047	0.109065	2.49435	0.0126187	0.309612	PHYS.1vs0.NO
ENSG00000172171	490.177	0.297105	0.119278	2.49086	0.0127434	0.31026	PHYS.1vs0.NO
ENSG00000213062	51.4364	0.727672	0.292162	2.49064	0.0127512	0.31026	PHYS.1vs0.NO
ENSG00000130717	1654.95	0.243731	0.0978795	2.49011	0.0127704	0.31026	PHYS.1vs0.NO
ENSG00000099385	1546.28	0.245856	0.0987874	2.48874	0.0128196	0.31026	PHYS.1vs0.NO
ENSG00000137275	1684.71	0.176474	0.0709571	2.48706	0.0128805	0.310883	PHYS.1vs0.NO
ENSG00000182704	5443.7	0.192133	0.0773453	2.4841	0.012988	0.311842	PHYS.1vs0.NO
ENSG00000155749	18.9476	1.14637	0.462502	2.47863	0.0131888	NA	PHYS.1vs0.NO
ENSG00000196155	136.8	0.471587	0.190413	2.47665	0.0132621	0.314047	PHYS.1vs0.NO
ENSG00000137124	712.314	0.330163	0.133465	2.47379	0.0133688	0.314047	PHYS.1vs0.NO
ENSG00000088882	43.3184	0.923684	0.373456	2.47334	0.0133855	0.314047	PHYS.1vs0.NO
ENSG00000118523	930.245	0.39644	0.160408	2.47144	0.0134569	0.314047	PHYS.1vs0.NO
ENSG00000196597	214.152	0.378026	0.15303	2.47027	0.0135012	0.314047	PHYS.1vs0.NO
ENSG00000125901	2003.92	0.242572	0.0983552	2.46628	0.0136523	0.31412	PHYS.1vs0.NO
ENSG00000100395	1036.23	0.238159	0.0965849	2.4658	0.0136707	0.31412	PHYS.1vs0.NO
ENSG00000148296	1263.75	0.21415	0.0869026	2.46425	0.01373	0.31412	PHYS.1vs0.NO
ENSG00000183155	731.107	0.28871	0.11717	2.46402	0.0137389	0.31412	PHYS.1vs0.NO
ENSG00000107897	634.793	0.242191	0.0983058	2.46365	0.0137532	0.31412	PHYS.1vs0.NO
ENSG00000134461	324.893	0.312056	0.126973	2.45766	0.0139845	0.316545	PHYS.1vs0.NO
ENSG00000169957	2367.22	0.338139	0.137685	2.4559	0.0140533	0.316545	PHYS.1vs0.NO
ENSG00000136243	1533.34	0.247715	0.100883	2.45547	0.01407	0.316545	PHYS.1vs0.NO
ENSG00000136444	502.831	0.313653	0.127791	2.45443	0.014111	0.316545	PHYS.1vs0.NO
ENSG00000143393	2343.61	0.190306	0.0775385	2.45435	0.0141141	0.316545	PHYS.1vs0.NO
ENSG00000241343	218.455	0.605809	0.246889	2.45377	0.0141368	0.316545	PHYS.1vs0.NO
ENSG00000164002	343.561	0.344842	0.140645	2.45185	0.0142122	0.317068	PHYS.1vs0.NO
ENSG00000232838	32.068	0.933359	0.381041	2.44949	0.0143057	0.317163	PHYS.1vs0.NO
ENSG00000138604	700.814	0.302103	0.123444	2.44729	0.0143937	0.317708	PHYS.1vs0.NO
ENSG00000149474	880.195	0.275362	0.112658	2.44424	0.0145158	0.319131	PHYS.1vs0.NO
ENSG00000100852	4818.7	0.262029	0.107274	2.44262	0.0145811	0.319513	PHYS.1vs0.NO
ENSG00000204498	303.392	0.349466	0.143185	2.44066	0.0146603	0.320195	PHYS.1vs0.NO
ENSG00000213516	1172.76	0.248944	0.102075	2.43883	0.0147349	0.320772	PHYS.1vs0.NO
ENSG00000115649	1451.33	0.183152	0.0752154	2.43503	0.0148906	0.323107	PHYS.1vs0.NO
ENSG00000118655	727.384	0.294324	0.120973	2.43296	0.0149759	0.323976	PHYS.1vs0.NO
ENSG00000125962	558.339	0.265012	0.109026	2.43072	0.0150687	0.324854	PHYS.1vs0.NO
ENSG00000066583	463.681	0.242123	0.099822	2.42555	0.0152853	0.327246	PHYS.1vs0.NO
ENSG00000198231	5888.39	0.175765	0.0724748	2.4252	0.0153002	0.327246	PHYS.1vs0.NO
ENSG00000259802	48.0275	0.717647	0.295991	2.42456	0.015327	0.327246	PHYS.1vs0.NO
ENSG00000101751	428.947	0.274911	0.11358	2.42042	0.0155024	0.327706	PHYS.1vs0.NO
ENSG00000196378	196.571	0.377198	0.155969	2.41842	0.015588	0.327706	PHYS.1vs0.NO
ENSG00000159792	1984.53	0.207062	0.0856444	2.4177	0.0156191	0.327706	PHYS.1vs0.NO
ENSG00000269399	21.7587	1.24165	0.514139	2.41501	0.0157349	NA	PHYS.1vs0.NO
ENSG00000135966	1407.25	0.263769	0.109248	2.41441	0.0157606	0.330155	PHYS.1vs0.NO
ENSG00000160570	774.874	0.269463	0.111804	2.41014	0.0159466	0.331963	PHYS.1vs0.NO
ENSG00000155729	736.271	0.35998	0.149436	2.40893	0.0159992	0.332271	PHYS.1vs0.NO
ENSG00000019485	760.198	0.396626	0.164848	2.40601	0.0161279	0.333651	PHYS.1vs0.NO
ENSG00000122592	568.125	0.338327	0.140755	2.40367	0.0162316	0.335276	PHYS.1vs0.NO
ENSG00000167778	1442.37	0.262804	0.109585	2.39818	0.0164766	0.336889	PHYS.1vs0.NO
ENSG00000170190	1072.21	0.289278	0.120624	2.39817	0.016477	0.336889	PHYS.1vs0.NO
ENSG00000160214	1746.64	0.22341	0.0931834	2.39753	0.0165059	0.336889	PHYS.1vs0.NO
ENSG00000015676	3259.84	0.192985	0.0804993	2.39736	0.0165139	0.336889	PHYS.1vs0.NO
ENSG00000168246	663.792	0.214379	0.0894424	2.39684	0.0165372	0.336889	PHYS.1vs0.NO
ENSG00000139990	1623.98	0.197436	0.0824471	2.3947	0.0166338	0.337823	PHYS.1vs0.NO
ENSG00000113761	516.394	0.23044	0.0964966	2.38807	0.0169373	0.340356	PHYS.1vs0.NO
ENSG00000147457	1206.47	0.190678	0.0799151	2.38601	0.0170324	0.34069	PHYS.1vs0.NO
ENSG00000184162	594.505	0.275987	0.115682	2.38573	0.0170452	0.34069	PHYS.1vs0.NO
ENSG00000169249	176.557	0.379519	0.159098	2.38545	0.0170584	0.34069	PHYS.1vs0.NO
ENSG00000127774	1499.42	0.31226	0.131073	2.38234	0.017203	0.341597	PHYS.1vs0.NO
ENSG00000247572	259.525	0.339825	0.142645	2.38231	0.0172042	0.341597	PHYS.1vs0.NO
ENSG00000131188	277.383	0.330282	0.138806	2.37945	0.0173384	0.343749	PHYS.1vs0.NO
ENSG00000106723	7321.23	0.188123	0.0791549	2.37664	0.0174711	0.344406	PHYS.1vs0.NO
ENSG00000004534	1582.97	0.266714	0.112226	2.37659	0.0174735	0.344406	PHYS.1vs0.NO
ENSG00000100292	101.816	0.618373	0.260286	2.37574	0.0175136	0.344406	PHYS.1vs0.NO
ENSG00000187566	99.0239	0.420807	0.177237	2.37427	0.0175839	0.344514	PHYS.1vs0.NO
ENSG00000256223	83.1872	0.566462	0.238717	2.37294	0.017647	0.345172	PHYS.1vs0.NO
ENSG00000258561	87.0845	0.512049	0.215839	2.37236	0.0176747	0.345172	PHYS.1vs0.NO
ENSG00000133193	1478.14	0.198996	0.0839428	2.37062	0.0177582	0.345172	PHYS.1vs0.NO
ENSG00000091656	63.3963	0.675587	0.285145	2.36927	0.0178232	0.345172	PHYS.1vs0.NO
ENSG00000170854	3907.57	0.195538	0.0825321	2.36924	0.0178247	0.345172	PHYS.1vs0.NO
ENSG00000196843	560.142	0.289898	0.122502	2.36648	0.0179582	0.34662	PHYS.1vs0.NO
ENSG00000187815	184.508	0.484015	0.204941	2.36172	0.0181902	0.348786	PHYS.1vs0.NO
ENSG00000172086	1061.53	0.448779	0.190072	2.3611	0.0182208	0.348786	PHYS.1vs0.NO
ENSG00000141696	455.853	0.294075	0.124772	2.35689	0.0184285	0.35043	PHYS.1vs0.NO
ENSG00000272172	50.3858	0.608039	0.258663	2.3507	0.0187381	0.353109	PHYS.1vs0.NO
ENSG00000158669	1389	0.173498	0.0739283	2.34684	0.0189335	0.355283	PHYS.1vs0.NO
ENSG00000181619	51.0226	0.632503	0.270287	2.34012	0.0192776	0.358208	PHYS.1vs0.NO
ENSG00000180901	1662.15	0.170204	0.0727987	2.33801	0.0193867	0.359243	PHYS.1vs0.NO
ENSG00000188725	3068.41	0.196964	0.0845046	2.3308	0.0197637	0.360737	PHYS.1vs0.NO
ENSG00000127334	862.662	0.200441	0.0860166	2.33026	0.0197924	0.360737	PHYS.1vs0.NO
ENSG00000132604	1733.42	0.19055	0.0818617	2.3277	0.0199279	0.360998	PHYS.1vs0.NO
ENSG00000140265	1315.89	0.252172	0.108517	2.32379	0.0201367	0.361924	PHYS.1vs0.NO
ENSG00000102967	338.39	0.421241	0.181295	2.32352	0.0201514	0.361924	PHYS.1vs0.NO
ENSG00000161526	1823.88	0.181413	0.0780803	2.32342	0.0201567	0.361924	PHYS.1vs0.NO
ENSG00000162227	762.939	0.245464	0.105752	2.32112	0.0202802	0.362675	PHYS.1vs0.NO
ENSG00000099364	1406.94	0.301091	0.129895	2.31797	0.0204512	0.363372	PHYS.1vs0.NO
ENSG00000123444	120.111	0.47666	0.206026	2.31359	0.0206902	0.363372	PHYS.1vs0.NO
ENSG00000139832	232.436	0.329724	0.142522	2.31349	0.0206959	0.363372	PHYS.1vs0.NO
ENSG00000187792	107.184	0.501467	0.216812	2.31291	0.0207275	0.363372	PHYS.1vs0.NO
ENSG00000072415	1123.03	0.170884	0.0738849	2.31284	0.0207314	0.363372	PHYS.1vs0.NO
ENSG00000188895	3581.07	0.184828	0.079933	2.31228	0.020762	0.363372	PHYS.1vs0.NO
ENSG00000143622	543.64	0.227111	0.0982353	2.31191	0.0207828	0.363372	PHYS.1vs0.NO
ENSG00000122557	1897.18	0.163234	0.0706489	2.31049	0.0208609	0.363435	PHYS.1vs0.NO
ENSG00000139174	147.995	0.426264	0.184503	2.31034	0.0208692	0.363435	PHYS.1vs0.NO
ENSG00000095261	3523.32	0.175361	0.0759285	2.30956	0.0209127	0.363435	PHYS.1vs0.NO
ENSG00000101138	1568.61	0.154861	0.067072	2.30888	0.0209501	0.363435	PHYS.1vs0.NO
ENSG00000139719	381.306	0.243452	0.105474	2.30817	0.0209896	0.363646	PHYS.1vs0.NO
ENSG00000162927	237.583	0.383962	0.166478	2.30638	0.0210892	0.364613	PHYS.1vs0.NO
ENSG00000105875	256.161	0.413862	0.179598	2.30438	0.0212015	0.364945	PHYS.1vs0.NO
ENSG00000136463	1243.63	0.209972	0.0911711	2.30306	0.0212755	0.365746	PHYS.1vs0.NO
ENSG00000213995	1428.76	0.15195	0.066019	2.3016	0.0213575	0.366211	PHYS.1vs0.NO
ENSG00000184281	1766.73	0.206489	0.0898376	2.29846	0.0215354	0.367179	PHYS.1vs0.NO
ENSG00000134982	1566.37	0.52891	0.230143	2.29818	0.0215518	0.367179	PHYS.1vs0.NO
ENSG00000169188	1033.2	0.281972	0.122734	2.29742	0.0215946	0.367439	PHYS.1vs0.NO
ENSG00000104447	123.514	0.453456	0.197511	2.29585	0.0216846	0.368031	PHYS.1vs0.NO
ENSG00000120709	2002.76	0.177341	0.0772966	2.29429	0.0217737	0.368633	PHYS.1vs0.NO
ENSG00000063322	1514.75	0.196644	0.085711	2.29426	0.0217754	0.368633	PHYS.1vs0.NO
ENSG00000254858	873.644	0.243851	0.106452	2.29071	0.0219805	0.370691	PHYS.1vs0.NO
ENSG00000130150	635.258	0.246885	0.107964	2.28674	0.022211	0.372713	PHYS.1vs0.NO
ENSG00000162194	289.308	0.296151	0.129509	2.28672	0.0222123	0.372713	PHYS.1vs0.NO
ENSG00000118564	827.575	0.181108	0.0792688	2.28473	0.0223287	0.374195	PHYS.1vs0.NO
ENSG00000146063	1705.97	0.257786	0.113032	2.28066	0.0225688	0.374287	PHYS.1vs0.NO
ENSG00000148384	1152.68	0.278187	0.122029	2.27968	0.0226269	0.374287	PHYS.1vs0.NO
ENSG00000087152	3884.38	0.16101	0.0706737	2.27822	0.0227133	0.374287	PHYS.1vs0.NO
ENSG00000125449	388.056	0.35908	0.157631	2.27799	0.0227274	0.374287	PHYS.1vs0.NO
ENSG00000196227	1314.81	0.197623	0.0867742	2.27744	0.0227598	0.374287	PHYS.1vs0.NO
ENSG00000077514	1474.19	0.164703	0.0723561	2.27628	0.0228291	0.374287	PHYS.1vs0.NO
ENSG00000287737	20.66	0.986735	0.433495	2.27623	0.0228323	NA	PHYS.1vs0.NO
ENSG00000075407	862.226	0.332886	0.146383	2.27407	0.0229616	0.374308	PHYS.1vs0.NO
ENSG00000102786	1542	0.160417	0.0705596	2.2735	0.0229962	0.374308	PHYS.1vs0.NO
ENSG00000007080	2394.53	0.197675	0.0869994	2.27214	0.023078	0.374308	PHYS.1vs0.NO
ENSG00000146576	1181.69	0.29094	0.128051	2.27207	0.0230823	0.374308	PHYS.1vs0.NO
ENSG00000132603	4900.36	0.174949	0.0770064	2.27188	0.023094	0.374308	PHYS.1vs0.NO
ENSG00000113384	4207.77	0.179188	0.0788992	2.2711	0.0231407	0.37461	PHYS.1vs0.NO
ENSG00000274211	308.37	0.39911	0.175821	2.26999	0.0232084	0.374675	PHYS.1vs0.NO
ENSG00000182544	826.048	0.325011	0.143316	2.2678	0.0233413	0.375123	PHYS.1vs0.NO
ENSG00000171813	1201.17	0.229401	0.101214	2.26649	0.0234216	0.375334	PHYS.1vs0.NO
ENSG00000087448	1019.49	0.266044	0.117785	2.25873	0.0239003	0.379638	PHYS.1vs0.NO
ENSG00000064933	640.848	0.219732	0.0973057	2.25816	0.0239358	0.379638	PHYS.1vs0.NO
ENSG00000151881	512.07	0.242224	0.107332	2.25677	0.0240221	0.380555	PHYS.1vs0.NO
ENSG00000111785	332.277	0.273786	0.121457	2.25419	0.0241845	0.382504	PHYS.1vs0.NO
ENSG00000170561	3110.33	0.2218	0.0984604	2.25269	0.0242789	0.382504	PHYS.1vs0.NO
ENSG00000133422	2267.59	0.388945	0.172674	2.25248	0.0242919	0.382504	PHYS.1vs0.NO
ENSG00000177363	15.3156	1.05354	0.468022	2.25105	0.0243824	NA	PHYS.1vs0.NO
ENSG00000162409	13.9797	1.28207	0.569699	2.25043	0.0244214	NA	PHYS.1vs0.NO
ENSG00000136478	1778.31	0.160379	0.0712661	2.25043	0.0244219	0.382504	PHYS.1vs0.NO
ENSG00000135392	818.376	0.230328	0.10239	2.24951	0.0244798	0.382504	PHYS.1vs0.NO
ENSG00000132436	1245.71	0.258993	0.115194	2.24832	0.0245559	0.382504	PHYS.1vs0.NO
ENSG00000164309	36.3765	0.782345	0.348017	2.24801	0.0245758	0.382504	PHYS.1vs0.NO
ENSG00000180423	271.635	0.321807	0.143493	2.24267	0.0249179	0.385114	PHYS.1vs0.NO
ENSG00000100099	2219.59	0.242545	0.108219	2.24124	0.0250106	0.385114	PHYS.1vs0.NO
ENSG00000120158	948.375	0.220805	0.0986718	2.23777	0.0252359	0.385114	PHYS.1vs0.NO
ENSG00000240857	555.548	0.363106	0.162312	2.23708	0.0252811	0.385114	PHYS.1vs0.NO
ENSG00000125898	1674.83	0.215575	0.0963858	2.23658	0.0253136	0.385114	PHYS.1vs0.NO
ENSG00000184508	595.342	0.347209	0.155439	2.23373	0.0255011	0.386131	PHYS.1vs0.NO
ENSG00000107371	482.312	0.282262	0.126405	2.23299	0.0255498	0.386131	PHYS.1vs0.NO
ENSG00000107560	623.6	0.273495	0.1226	2.23079	0.0256948	0.386131	PHYS.1vs0.NO
ENSG00000159322	2133.3	0.171135	0.0768595	2.22659	0.0259745	0.389029	PHYS.1vs0.NO
ENSG00000123427	263.142	0.32072	0.144315	2.22236	0.0262591	0.389768	PHYS.1vs0.NO
ENSG00000196810	516.522	0.231356	0.104137	2.22165	0.0263067	0.389768	PHYS.1vs0.NO
ENSG00000179918	3086.53	0.224311	0.101005	2.2208	0.0263647	0.389768	PHYS.1vs0.NO
ENSG00000170222	340.938	0.34178	0.153977	2.21968	0.0264405	0.389768	PHYS.1vs0.NO
ENSG00000239857	201.391	0.378934	0.170751	2.21922	0.0264715	0.389768	PHYS.1vs0.NO
ENSG00000070495	634.259	0.242207	0.10915	2.21903	0.0264845	0.389768	PHYS.1vs0.NO
ENSG00000135686	2163.24	0.249373	0.112472	2.2172	0.0266098	0.389768	PHYS.1vs0.NO
ENSG00000137522	854.576	0.219932	0.0992151	2.21672	0.0266426	0.389768	PHYS.1vs0.NO
ENSG00000106780	439.047	0.366844	0.165498	2.21661	0.0266497	0.389768	PHYS.1vs0.NO
ENSG00000119787	3702.66	0.142909	0.0644733	2.21655	0.0266535	0.389768	PHYS.1vs0.NO
ENSG00000156206	38.1143	0.794331	0.358507	2.21567	0.0267143	0.389768	PHYS.1vs0.NO
ENSG00000146457	3019.04	0.155786	0.0703388	2.21479	0.0267744	0.389853	PHYS.1vs0.NO
ENSG00000138433	1268.9	0.216567	0.0978733	2.21273	0.0269164	0.391065	PHYS.1vs0.NO
ENSG00000178665	27.5615	0.934324	0.422388	2.212	0.0269665	NA	PHYS.1vs0.NO
ENSG00000057657	367.217	0.356755	0.16172	2.206	0.0273838	0.39527	PHYS.1vs0.NO
ENSG00000135956	3775.88	0.260466	0.118137	2.20478	0.0274693	0.396075	PHYS.1vs0.NO
ENSG00000197283	409.366	0.370709	0.168182	2.20422	0.027509	0.396218	PHYS.1vs0.NO
ENSG00000161920	724.683	0.316921	0.143811	2.20373	0.0275431	0.396281	PHYS.1vs0.NO
ENSG00000104714	1197.32	0.249214	0.113136	2.20278	0.0276101	0.39639	PHYS.1vs0.NO
ENSG00000142684	1327.94	0.276808	0.125715	2.20187	0.0276743	0.396442	PHYS.1vs0.NO
ENSG00000160051	173.22	0.321963	0.146536	2.19716	0.0280088	0.398676	PHYS.1vs0.NO
ENSG00000116717	3349.47	0.30699	0.139806	2.19582	0.0281046	0.399614	PHYS.1vs0.NO
ENSG00000143379	1396.2	0.170026	0.0774827	2.19438	0.0282081	0.400045	PHYS.1vs0.NO
ENSG00000153823	238.511	0.471365	0.214892	2.1935	0.0282713	0.400045	PHYS.1vs0.NO
ENSG00000213015	543.014	0.232136	0.105851	2.19304	0.0283044	0.400045	PHYS.1vs0.NO
ENSG00000103852	577.563	0.316619	0.144478	2.19147	0.0284181	0.400736	PHYS.1vs0.NO
ENSG00000165714	52.9059	0.642251	0.293136	2.19097	0.0284542	0.400736	PHYS.1vs0.NO
ENSG00000125686	4381.79	0.197037	0.0901812	2.18491	0.0288957	0.403394	PHYS.1vs0.NO
ENSG00000152778	574.104	0.216541	0.09912	2.18464	0.0289155	0.403394	PHYS.1vs0.NO
ENSG00000237296	53.7284	0.550033	0.251844	2.18403	0.0289603	0.403581	PHYS.1vs0.NO
ENSG00000253187	729.156	0.229189	0.104958	2.18363	0.0289895	0.403581	PHYS.1vs0.NO
ENSG00000154305	2309.37	0.216663	0.0993426	2.18097	0.0291857	0.403649	PHYS.1vs0.NO
ENSG00000187210	387.907	0.333154	0.152759	2.18092	0.0291895	0.403649	PHYS.1vs0.NO
ENSG00000065457	1487.69	0.240083	0.11009	2.18079	0.0291989	0.403649	PHYS.1vs0.NO
ENSG00000122035	42.1614	0.556062	0.254993	2.1807	0.0292057	0.403649	PHYS.1vs0.NO
ENSG00000064012	1170.25	0.234037	0.107378	2.17957	0.0292894	0.403957	PHYS.1vs0.NO
ENSG00000237973	782.819	0.441618	0.202709	2.17859	0.0293625	0.404129	PHYS.1vs0.NO
ENSG00000237172	448.646	0.300913	0.138448	2.17347	0.029745	0.406202	PHYS.1vs0.NO
ENSG00000168872	600.027	0.204498	0.0941089	2.17299	0.029781	0.406202	PHYS.1vs0.NO
ENSG00000153786	3168.22	0.18161	0.0835885	2.17267	0.029805	0.406202	PHYS.1vs0.NO
ENSG00000130956	296.47	0.32298	0.148767	2.17105	0.0299276	0.407256	PHYS.1vs0.NO
ENSG00000205659	374.165	0.277929	0.128114	2.16939	0.0300532	0.408154	PHYS.1vs0.NO
ENSG00000138381	525.615	0.303794	0.14008	2.16871	0.0301044	0.408433	PHYS.1vs0.NO
ENSG00000127554	949.743	0.192677	0.0889345	2.1665	0.030273	0.409493	PHYS.1vs0.NO
ENSG00000236810	138.479	0.394509	0.182195	2.16531	0.0303636	0.409931	PHYS.1vs0.NO
ENSG00000062650	3208.33	0.181026	0.0836324	2.16454	0.030423	0.409931	PHYS.1vs0.NO
ENSG00000009954	5166.86	0.158679	0.073343	2.16352	0.0305011	0.410057	PHYS.1vs0.NO
ENSG00000214765	234.309	0.383562	0.177337	2.1629	0.030549	0.410287	PHYS.1vs0.NO
ENSG00000173914	820.307	0.333736	0.154382	2.16176	0.0306368	0.410638	PHYS.1vs0.NO
ENSG00000260633	22.7072	1.00513	0.465237	2.16046	0.0307368	NA	PHYS.1vs0.NO
ENSG00000163374	2022.35	0.172075	0.0796993	2.15905	0.0308465	0.411646	PHYS.1vs0.NO
ENSG00000125846	871.993	0.205555	0.0953205	2.15646	0.0310477	0.411646	PHYS.1vs0.NO
ENSG00000154767	1268.64	0.188919	0.0876153	2.15624	0.0310653	0.411646	PHYS.1vs0.NO
ENSG00000224032	1430.49	0.233442	0.108332	2.15487	0.031172	0.411646	PHYS.1vs0.NO
ENSG00000153560	2829.74	0.173118	0.080346	2.15466	0.0311883	0.411646	PHYS.1vs0.NO
ENSG00000136098	62.0943	0.548178	0.254567	2.15338	0.0312892	0.41233	PHYS.1vs0.NO
ENSG00000073803	1861.51	0.220271	0.102373	2.15165	0.0314253	0.413306	PHYS.1vs0.NO
ENSG00000177971	2299.5	0.176183	0.0819559	2.14973	0.0315767	0.414458	PHYS.1vs0.NO
ENSG00000121903	141.899	0.390477	0.181894	2.14673	0.0318145	0.414741	PHYS.1vs0.NO
ENSG00000170185	1109.98	0.22295	0.103946	2.14486	0.0319639	0.415468	PHYS.1vs0.NO
ENSG00000205643	131.169	0.403028	0.187951	2.14433	0.0320064	0.415616	PHYS.1vs0.NO
ENSG00000136935	2093.69	0.198533	0.092627	2.14336	0.0320841	0.416219	PHYS.1vs0.NO
ENSG00000174446	553.02	0.246742	0.115196	2.14194	0.0321981	0.416885	PHYS.1vs0.NO
ENSG00000058600	1246.95	0.224361	0.104767	2.14153	0.0322314	0.416911	PHYS.1vs0.NO
ENSG00000144747	1306.87	0.174827	0.0816926	2.14006	0.0323498	0.418037	PHYS.1vs0.NO
ENSG00000156599	9743.59	0.120873	0.0565592	2.13711	0.0325893	0.419151	PHYS.1vs0.NO
ENSG00000164442	1332.1	0.283519	0.132755	2.13566	0.0327074	0.41938	PHYS.1vs0.NO
ENSG00000154429	300.495	0.25884	0.121347	2.13305	0.0329207	0.41938	PHYS.1vs0.NO
ENSG00000198744	44.5669	0.603595	0.28309	2.13217	0.032993	0.41938	PHYS.1vs0.NO
ENSG00000272764	36.8759	0.728734	0.341795	2.13208	0.0330004	0.41938	PHYS.1vs0.NO
ENSG00000112210	314.494	0.316473	0.148547	2.13046	0.0331335	0.419617	PHYS.1vs0.NO
ENSG00000188315	300.892	0.361058	0.169545	2.12957	0.0332071	0.42015	PHYS.1vs0.NO
ENSG00000157110	312.456	0.337077	0.158316	2.12914	0.0332424	0.420197	PHYS.1vs0.NO
ENSG00000010165	1603.17	0.205001	0.096323	2.12827	0.0333149	0.420715	PHYS.1vs0.NO
ENSG00000165406	147.265	0.45284	0.213054	2.12547	0.0335472	0.420982	PHYS.1vs0.NO
ENSG00000231074	247.374	0.270724	0.127431	2.12448	0.0336304	0.421503	PHYS.1vs0.NO
ENSG00000138185	20.8398	0.949	0.446997	2.12306	0.0337491	NA	PHYS.1vs0.NO
ENSG00000144909	1795.26	0.179238	0.0844257	2.12303	0.0337511	0.421892	PHYS.1vs0.NO
ENSG00000101945	489.156	0.237257	0.111779	2.12255	0.033792	0.421892	PHYS.1vs0.NO
ENSG00000185129	1480.31	0.19095	0.0899792	2.12216	0.0338241	0.421892	PHYS.1vs0.NO
ENSG00000081386	691.015	0.191977	0.0905612	2.11986	0.0340178	0.422304	PHYS.1vs0.NO
ENSG00000010404	218.284	0.369446	0.17437	2.11875	0.0341119	0.422372	PHYS.1vs0.NO
ENSG00000108443	1774.02	0.157918	0.0746343	2.11589	0.0343539	0.423218	PHYS.1vs0.NO
ENSG00000105671	2036.68	0.14123	0.066796	2.11435	0.0344854	0.423218	PHYS.1vs0.NO
ENSG00000166166	2009.11	0.139243	0.0658609	2.1142	0.0344978	0.423218	PHYS.1vs0.NO
ENSG00000233834	37.56	0.721824	0.341763	2.11206	0.034681	0.423931	PHYS.1vs0.NO
ENSG00000139508	48.523	0.667603	0.316164	2.11157	0.0347234	0.423931	PHYS.1vs0.NO
ENSG00000225764	15.7555	0.916734	0.434236	2.11114	0.0347602	NA	PHYS.1vs0.NO
ENSG00000116954	770.577	0.248891	0.117944	2.11025	0.0348366	0.423931	PHYS.1vs0.NO
ENSG00000131944	95.5696	0.443184	0.210025	2.11015	0.0348458	0.423931	PHYS.1vs0.NO
ENSG00000274213	32.3547	0.747287	0.354434	2.10839	0.0349969	0.423931	PHYS.1vs0.NO
ENSG00000112078	2217.41	0.139381	0.066163	2.10664	0.0351488	0.423931	PHYS.1vs0.NO
ENSG00000100151	873.873	0.192491	0.0914183	2.10561	0.0352383	0.423931	PHYS.1vs0.NO
ENSG00000137760	497.927	0.239679	0.113831	2.10557	0.0352414	0.423931	PHYS.1vs0.NO
ENSG00000115459	361.063	0.305805	0.145267	2.10513	0.0352801	0.423931	PHYS.1vs0.NO
ENSG00000232956	1503.52	0.189655	0.0901065	2.10479	0.0353095	0.423931	PHYS.1vs0.NO
ENSG00000251669	186.53	0.319235	0.151692	2.1045	0.0353351	0.423931	PHYS.1vs0.NO
ENSG00000038219	2478.21	0.295902	0.140637	2.104	0.0353782	0.423931	PHYS.1vs0.NO
ENSG00000203709	11.5763	1.28246	0.609707	2.10341	0.0354303	NA	PHYS.1vs0.NO
ENSG00000089195	3022.6	0.204759	0.0973494	2.10334	0.0354358	0.423931	PHYS.1vs0.NO
ENSG00000175691	184.767	0.314023	0.149302	2.10328	0.0354415	0.423931	PHYS.1vs0.NO
ENSG00000112200	1315.94	0.146306	0.0695877	2.10247	0.0355126	0.423931	PHYS.1vs0.NO
ENSG00000116741	633.814	0.380284	0.180886	2.10235	0.035523	0.423931	PHYS.1vs0.NO
ENSG00000167380	274.486	0.3549	0.169026	2.09968	0.0357572	0.423931	PHYS.1vs0.NO
ENSG00000154059	2239.22	0.258405	0.123093	2.09926	0.0357936	0.423931	PHYS.1vs0.NO
ENSG00000180479	38.0394	0.684108	0.325938	2.09889	0.0358265	0.423931	PHYS.1vs0.NO
ENSG00000165006	1707.41	0.210352	0.100304	2.09715	0.0359803	0.424473	PHYS.1vs0.NO
ENSG00000196696	41.8836	0.723708	0.345132	2.09691	0.036002	0.424473	PHYS.1vs0.NO
ENSG00000224046	22.5166	0.813418	0.388147	2.09565	0.0361136	NA	PHYS.1vs0.NO
ENSG00000160087	1418.6	0.197281	0.0942176	2.09388	0.0362703	0.426128	PHYS.1vs0.NO
ENSG00000041353	1569.85	0.2326	0.11131	2.08967	0.0366477	0.427837	PHYS.1vs0.NO
ENSG00000076650	443.022	0.226365	0.108335	2.08948	0.0366644	0.427837	PHYS.1vs0.NO
ENSG00000171161	762.484	0.204515	0.0980825	2.08513	0.0370572	0.428854	PHYS.1vs0.NO
ENSG00000037749	1020.91	0.183757	0.0881386	2.08486	0.0370818	0.428854	PHYS.1vs0.NO
ENSG00000241170	23.1321	0.787622	0.378352	2.08172	0.0373682	NA	PHYS.1vs0.NO
ENSG00000088899	333.461	0.30461	0.14634	2.08152	0.0373866	0.430091	PHYS.1vs0.NO
ENSG00000139531	398.036	0.329539	0.158364	2.0809	0.0374431	0.430091	PHYS.1vs0.NO
ENSG00000132613	4070.41	0.214999	0.103334	2.08062	0.0374686	0.430091	PHYS.1vs0.NO
ENSG00000277149	56.1864	0.637061	0.306209	2.08048	0.0374817	0.430091	PHYS.1vs0.NO
ENSG00000136718	2308.49	0.151759	0.0729536	2.08021	0.0375062	0.430091	PHYS.1vs0.NO
ENSG00000268043	249.733	0.289305	0.139102	2.0798	0.0375438	0.430091	PHYS.1vs0.NO
ENSG00000188293	724.224	0.343434	0.165273	2.07798	0.0377116	0.431152	PHYS.1vs0.NO
ENSG00000001167	1208.24	0.192086	0.0924807	2.07704	0.0377982	0.431152	PHYS.1vs0.NO
ENSG00000103111	2388.72	0.221539	0.106681	2.07666	0.0378331	0.431181	PHYS.1vs0.NO
ENSG00000261094	89.4241	0.421992	0.203551	2.07315	0.038158	0.432663	PHYS.1vs0.NO
ENSG00000180447	339.448	0.352146	0.169923	2.07238	0.0382296	0.433107	PHYS.1vs0.NO
ENSG00000165943	69.9945	0.45959	0.22199	2.07032	0.0384225	0.434553	PHYS.1vs0.NO
ENSG00000203814	118.053	0.550248	0.265953	2.06897	0.0385493	0.434879	PHYS.1vs0.NO
ENSG00000141576	23.3584	0.796121	0.38552	2.06506	0.0389172	NA	PHYS.1vs0.NO
ENSG00000267348	23.6518	0.828536	0.401482	2.06369	0.0390468	NA	PHYS.1vs0.NO
ENSG00000258457	67.0378	0.506916	0.245678	2.06334	0.0390806	0.4366	PHYS.1vs0.NO
ENSG00000205085	19.5606	0.979517	0.474909	2.06254	0.0391567	NA	PHYS.1vs0.NO
ENSG00000138074	965.4	0.20265	0.098291	2.06173	0.039233	0.4366	PHYS.1vs0.NO
ENSG00000196365	4493.48	0.151697	0.0735997	2.0611	0.0392931	0.4366	PHYS.1vs0.NO
ENSG00000172728	227.166	0.29077	0.141076	2.06109	0.0392949	0.4366	PHYS.1vs0.NO
ENSG00000040531	677.824	0.30471	0.147848	2.06096	0.0393066	0.4366	PHYS.1vs0.NO
ENSG00000170085	92.4451	0.435815	0.21155	2.0601	0.0393891	0.4366	PHYS.1vs0.NO
ENSG00000233608	127.76	0.59534	0.289062	2.05956	0.0394409	0.4366	PHYS.1vs0.NO
ENSG00000196391	87.7567	0.467303	0.226963	2.05894	0.0395003	0.4366	PHYS.1vs0.NO
ENSG00000223959	726.873	0.214874	0.10439	2.05837	0.0395543	0.4366	PHYS.1vs0.NO
ENSG00000148343	1326.31	0.1582	0.0769744	2.05523	0.0398568	0.436724	PHYS.1vs0.NO
ENSG00000179988	172.914	0.334464	0.162741	2.0552	0.0398601	0.436724	PHYS.1vs0.NO
ENSG00000249456	32.5592	0.721791	0.351648	2.05259	0.040112	0.437306	PHYS.1vs0.NO
ENSG00000137185	176.06	0.359828	0.175443	2.05097	0.0402694	0.437306	PHYS.1vs0.NO
ENSG00000033030	1146.19	0.220955	0.107818	2.04933	0.0404301	0.437306	PHYS.1vs0.NO
ENSG00000120149	295.838	0.28388	0.138561	2.04877	0.040485	0.437306	PHYS.1vs0.NO
ENSG00000185361	461.288	0.240702	0.117523	2.04814	0.0405465	0.437306	PHYS.1vs0.NO
ENSG00000287672	30.8937	0.675789	0.33013	2.04704	0.0406544	0.437306	PHYS.1vs0.NO
ENSG00000287817	15.8369	1.09265	0.534131	2.04566	0.04079	NA	PHYS.1vs0.NO
ENSG00000175899	290.382	0.507006	0.24799	2.04446	0.0409077	0.438615	PHYS.1vs0.NO
ENSG00000198646	3471.09	0.226385	0.110938	2.04064	0.0412866	0.440049	PHYS.1vs0.NO
ENSG00000166170	3518.76	0.140182	0.0687623	2.03864	0.041486	0.441	PHYS.1vs0.NO
ENSG00000244754	2882.91	0.242671	0.119039	2.03858	0.0414919	0.441	PHYS.1vs0.NO
ENSG00000236242	19.1766	0.877921	0.430919	2.03732	0.0416177	NA	PHYS.1vs0.NO
ENSG00000124786	514.465	0.278772	0.136916	2.03608	0.0417422	0.441002	PHYS.1vs0.NO
ENSG00000179981	557.424	0.278421	0.136918	2.03348	0.0420037	0.442034	PHYS.1vs0.NO
ENSG00000249863	19.2818	0.904976	0.445454	2.03158	0.0421958	NA	PHYS.1vs0.NO
ENSG00000163093	57.6621	0.509653	0.250953	2.03087	0.042268	0.444114	PHYS.1vs0.NO
ENSG00000171067	1308.46	0.225351	0.111195	2.02663	0.0426999	0.446425	PHYS.1vs0.NO
ENSG00000100036	69.735	0.486005	0.239844	2.02634	0.04273	0.446425	PHYS.1vs0.NO
ENSG00000109063	55.0138	0.529553	0.261368	2.02609	0.042756	0.446425	PHYS.1vs0.NO
ENSG00000176463	3382.48	0.207763	0.102699	2.02303	0.0430698	0.447946	PHYS.1vs0.NO
ENSG00000107789	686.38	0.269051	0.133155	2.02059	0.0433223	0.449537	PHYS.1vs0.NO
ENSG00000172432	2609.95	0.28871	0.142992	2.01907	0.0434802	0.449785	PHYS.1vs0.NO
ENSG00000164051	1533.3	0.266798	0.13219	2.01829	0.043561	0.449785	PHYS.1vs0.NO
ENSG00000132837	115.791	0.444821	0.22062	2.01623	0.0437757	0.450684	PHYS.1vs0.NO
ENSG00000149483	716.549	0.212325	0.105326	2.0159	0.0438109	0.450684	PHYS.1vs0.NO
ENSG00000196678	634.329	0.338332	0.167861	2.01555	0.0438469	0.450684	PHYS.1vs0.NO
ENSG00000178184	981.859	0.239515	0.118876	2.01483	0.0439227	0.450684	PHYS.1vs0.NO
ENSG00000101447	1148.26	0.294391	0.1462	2.01361	0.0440505	0.450684	PHYS.1vs0.NO
ENSG00000117682	1022.03	0.269085	0.133663	2.01316	0.0440979	0.450684	PHYS.1vs0.NO
ENSG00000125149	621.828	0.217243	0.107946	2.01251	0.044166	0.450684	PHYS.1vs0.NO
ENSG00000177432	151.994	0.483249	0.240137	2.01239	0.0441787	0.450684	PHYS.1vs0.NO
ENSG00000184995	11.7926	1.34788	0.669958	2.01188	0.0442322	NA	PHYS.1vs0.NO
ENSG00000111605	3631.79	0.154699	0.0769833	2.00952	0.0444822	0.45273	PHYS.1vs0.NO
ENSG00000019169	52.241	0.714749	0.355737	2.00921	0.0445152	0.45273	PHYS.1vs0.NO
ENSG00000100413	2010.99	0.184072	0.0916599	2.00821	0.044621	0.453459	PHYS.1vs0.NO
ENSG00000185619	960.638	0.160102	0.0797397	2.00781	0.044663	0.45354	PHYS.1vs0.NO
ENSG00000171931	18.6657	0.943572	0.470306	2.00629	0.0448251	NA	PHYS.1vs0.NO
ENSG00000144120	251.65	0.288408	0.143806	2.00553	0.0449059	0.454252	PHYS.1vs0.NO
ENSG00000114735	400.387	0.274266	0.136809	2.00473	0.0449918	0.454455	PHYS.1vs0.NO
ENSG00000067646	46.3071	0.59178	0.295418	2.00319	0.0451564	0.455427	PHYS.1vs0.NO
ENSG00000178996	1394.65	0.166511	0.0831984	2.00137	0.0453523	0.456366	PHYS.1vs0.NO
ENSG00000138398	3474.1	0.193928	0.0969704	1.99986	0.045515	0.456968	PHYS.1vs0.NO
ENSG00000274414	144.287	0.409883	0.20513	1.99816	0.0456988	0.458468	PHYS.1vs0.NO
ENSG00000159899	117.863	0.340708	0.17069	1.99607	0.0459268	0.458609	PHYS.1vs0.NO
ENSG00000116539	3634.86	0.278391	0.139484	1.99587	0.0459486	0.458609	PHYS.1vs0.NO
ENSG00000163171	840.967	0.195824	0.0981176	1.99581	0.045955	0.458609	PHYS.1vs0.NO
ENSG00000182511	12.2092	0.900109	0.451105	1.99534	0.0460054	NA	PHYS.1vs0.NO
ENSG00000158156	117.692	0.489021	0.245343	1.99321	0.0462384	0.458609	PHYS.1vs0.NO
ENSG00000286677	9.43714	1.58878	0.797142	1.99309	0.0462516	NA	PHYS.1vs0.NO
ENSG00000155287	1414.63	0.292026	0.146521	1.99307	0.0462538	0.458609	PHYS.1vs0.NO
ENSG00000131018	192.428	0.389856	0.195642	1.9927	0.0462948	0.458609	PHYS.1vs0.NO
ENSG00000166484	905.081	0.202645	0.101813	1.99038	0.0465496	0.460074	PHYS.1vs0.NO
ENSG00000135631	1057.62	0.186767	0.0938632	1.98978	0.0466153	0.460383	PHYS.1vs0.NO
ENSG00000119523	3917.28	0.208562	0.104885	1.98849	0.0467575	0.460409	PHYS.1vs0.NO
ENSG00000112739	3279.95	0.181368	0.0912209	1.98823	0.0467867	0.460409	PHYS.1vs0.NO
ENSG00000089050	1000.85	0.201551	0.101387	1.98793	0.046819	0.460409	PHYS.1vs0.NO
ENSG00000249637	36.1356	0.620082	0.312144	1.98652	0.0469752	0.460409	PHYS.1vs0.NO
ENSG00000130724	1535.8	0.200582	0.100974	1.98647	0.046981	0.460409	PHYS.1vs0.NO
ENSG00000167257	730.153	0.195946	0.0987759	1.98374	0.0472846	0.460409	PHYS.1vs0.NO
ENSG00000137806	246.73	0.322224	0.16244	1.98365	0.0472953	0.460409	PHYS.1vs0.NO
ENSG00000185090	1033.21	0.172312	0.0868793	1.98334	0.0473289	0.460409	PHYS.1vs0.NO
ENSG00000129317	1005.11	0.229887	0.115911	1.9833	0.0473345	0.460409	PHYS.1vs0.NO
ENSG00000121578	996.981	0.233063	0.117569	1.98235	0.0474399	0.460786	PHYS.1vs0.NO
ENSG00000168096	381.373	0.25972	0.131114	1.98087	0.0476055	0.460852	PHYS.1vs0.NO
ENSG00000126814	1193.75	0.154533	0.0780268	1.98051	0.0476468	0.460852	PHYS.1vs0.NO
ENSG00000115207	3254.6	0.132331	0.0668183	1.98047	0.0476512	0.460852	PHYS.1vs0.NO
ENSG00000177963	5939.43	0.147996	0.0747748	1.97923	0.0477903	0.461384	PHYS.1vs0.NO
ENSG00000245958	211.459	0.270582	0.136741	1.97879	0.0478396	0.461427	PHYS.1vs0.NO
ENSG00000020256	1083.54	0.189445	0.0957641	1.97825	0.047901	0.461427	PHYS.1vs0.NO
ENSG00000187713	2247.13	0.160036	0.0809164	1.9778	0.0479516	0.461427	PHYS.1vs0.NO
ENSG00000213722	201.37	0.267075	0.135086	1.97708	0.0480325	0.461552	PHYS.1vs0.NO
ENSG00000126653	2792.44	0.150913	0.0764116	1.975	0.0482678	0.462166	PHYS.1vs0.NO
ENSG00000125384	353.212	0.295739	0.149764	1.97471	0.0483016	0.462166	PHYS.1vs0.NO
ENSG00000122877	43.7336	0.755111	0.38249	1.9742	0.048359	0.462166	PHYS.1vs0.NO
ENSG00000070718	903.415	0.158993	0.0805377	1.97414	0.0483661	0.462166	PHYS.1vs0.NO
ENSG00000170242	2514.07	0.126552	0.064136	1.97317	0.0484757	0.462166	PHYS.1vs0.NO
ENSG00000106443	3029.29	0.157397	0.0797865	1.97273	0.0485264	0.462166	PHYS.1vs0.NO
ENSG00000167258	5375.93	0.174543	0.0885314	1.97154	0.0486623	0.462166	PHYS.1vs0.NO
ENSG00000135547	27.5066	0.728706	0.369735	1.97089	0.0487369	NA	PHYS.1vs0.NO
ENSG00000142186	3368.2	0.115432	0.0585975	1.96991	0.0488483	0.462166	PHYS.1vs0.NO
ENSG00000197483	666.388	0.314075	0.159444	1.96981	0.0488598	0.462166	PHYS.1vs0.NO
ENSG00000254166	17.3031	1.2597	0.639783	1.96895	0.048959	NA	PHYS.1vs0.NO
ENSG00000274750	160.123	0.45991	0.233587	1.9689	0.0489646	0.462166	PHYS.1vs0.NO
ENSG00000188229	34205.7	0.20536	0.104306	1.96882	0.0489741	0.462166	PHYS.1vs0.NO
ENSG00000148926	5389.07	0.380002	0.193016	1.96876	0.0489812	0.462166	PHYS.1vs0.NO
ENSG00000163155	180.175	0.367401	0.186666	1.96823	0.0490419	0.462166	PHYS.1vs0.NO
ENSG00000119280	679.121	0.280841	0.142715	1.96785	0.0490854	0.462166	PHYS.1vs0.NO
ENSG00000105472	261.176	0.383751	0.195096	1.96698	0.0491852	0.46257	PHYS.1vs0.NO
ENSG00000072849	1703.52	0.150995	0.07683	1.96531	0.0493785	0.462723	PHYS.1vs0.NO
ENSG00000121807	81.6309	0.714223	0.363438	1.96519	0.0493925	0.462723	PHYS.1vs0.NO
ENSG00000255153	33.7134	0.64336	0.327414	1.96497	0.0494175	0.462723	PHYS.1vs0.NO
ENSG00000103194	4071.27	0.166015	0.0845296	1.96399	0.0495311	0.463138	PHYS.1vs0.NO
ENSG00000144802	1268.65	0.24101	0.122799	1.96264	0.0496884	0.463984	PHYS.1vs0.NO
ENSG00000163798	1369.31	0.169012	0.086172	1.96134	0.0498399	0.464047	PHYS.1vs0.NO
ENSG00000166529	418.296	0.241155	0.123032	1.96011	0.0499831	0.464047	PHYS.1vs0.NO
ENSG00000100410	1995.92	0.239591	0.122253	1.9598	0.0500195	0.464047	PHYS.1vs0.NO
ENSG00000174606	620.194	0.21568	0.110096	1.95902	0.0501108	0.464047	PHYS.1vs0.NO
ENSG00000127125	1648.56	0.28874	0.1475	1.95756	0.0502821	0.464047	PHYS.1vs0.NO
ENSG00000120733	2817.33	0.20456	0.104507	1.95737	0.0503039	0.464047	PHYS.1vs0.NO
ENSG00000177663	1745.91	0.161667	0.0826273	1.95657	0.0503975	0.464047	PHYS.1vs0.NO
ENSG00000152192	65.629	0.433723	0.221713	1.95624	0.0504373	0.464047	PHYS.1vs0.NO
ENSG00000175182	664.702	0.230972	0.118086	1.95597	0.0504687	0.464047	PHYS.1vs0.NO
ENSG00000139835	418.872	0.276707	0.141481	1.95579	0.0504902	0.464047	PHYS.1vs0.NO
ENSG00000120832	139.48	0.381666	0.195176	1.95549	0.0505251	0.464047	PHYS.1vs0.NO
ENSG00000105245	977.149	0.238083	0.121922	1.95276	0.0508486	0.466246	PHYS.1vs0.NO
ENSG00000154065	322.836	0.272399	0.139757	1.94909	0.051285	0.468635	PHYS.1vs0.NO
ENSG00000235316	26.6308	0.80194	0.411455	1.94903	0.0512913	NA	PHYS.1vs0.NO
ENSG00000228253	15450.2	0.537164	0.275675	1.94854	0.0513503	0.468764	PHYS.1vs0.NO
ENSG00000279407	19.2806	0.911743	0.468194	1.94736	0.0514913	NA	PHYS.1vs0.NO
ENSG00000235109	69.3714	0.484811	0.249028	1.94681	0.0515573	0.468764	PHYS.1vs0.NO
ENSG00000233215	42.1469	0.58789	0.302028	1.94648	0.0515977	0.468764	PHYS.1vs0.NO
ENSG00000255624	81.3543	0.416245	0.213921	1.94579	0.0516796	0.468764	PHYS.1vs0.NO
ENSG00000282458	45.157	0.539299	0.277372	1.94432	0.0518571	0.468764	PHYS.1vs0.NO
ENSG00000150477	179.626	0.262248	0.134948	1.94332	0.0519772	0.468764	PHYS.1vs0.NO
ENSG00000145982	706.505	0.220947	0.113708	1.94311	0.0520031	0.468764	PHYS.1vs0.NO
ENSG00000169258	752.433	0.196252	0.101011	1.94287	0.0520321	0.468764	PHYS.1vs0.NO
ENSG00000163956	2866.15	0.129963	0.0668926	1.94287	0.0520324	0.468764	PHYS.1vs0.NO
ENSG00000112218	24.3517	0.771267	0.396994	1.94277	0.0520441	NA	PHYS.1vs0.NO
ENSG00000188785	203.294	0.271889	0.139965	1.94255	0.0520707	0.468764	PHYS.1vs0.NO
ENSG00000125351	2115.72	0.235788	0.121386	1.94247	0.0520807	0.468764	PHYS.1vs0.NO
ENSG00000127578	32.2952	0.788929	0.406224	1.9421	0.0521248	0.468764	PHYS.1vs0.NO
ENSG00000184787	2588.51	0.124753	0.0642393	1.942	0.0521369	0.468764	PHYS.1vs0.NO
ENSG00000122008	614.57	0.206689	0.106434	1.94195	0.0521436	0.468764	PHYS.1vs0.NO
ENSG00000258017	43.678	0.563732	0.290458	1.94084	0.0522781	0.468865	PHYS.1vs0.NO
ENSG00000070047	1382.23	0.174563	0.0899539	1.94058	0.0523088	0.468865	PHYS.1vs0.NO
ENSG00000280734	125.897	0.409697	0.211131	1.94049	0.0523201	0.468865	PHYS.1vs0.NO
ENSG00000116406	1211.52	0.162706	0.0839295	1.9386	0.0525504	0.468865	PHYS.1vs0.NO
ENSG00000203880	776.822	0.236482	0.122	1.93838	0.052577	0.468865	PHYS.1vs0.NO
ENSG00000169136	1406.68	0.18493	0.095469	1.93707	0.0527369	0.469781	PHYS.1vs0.NO
ENSG00000126775	727.159	0.182474	0.0942191	1.9367	0.0527819	0.469781	PHYS.1vs0.NO
ENSG00000131002	30.7801	0.829699	0.428415	1.93667	0.0527855	0.469781	PHYS.1vs0.NO
ENSG00000286964	54.9285	0.639531	0.330386	1.93571	0.0529037	0.470518	PHYS.1vs0.NO
ENSG00000170100	690.669	0.196445	0.101577	1.93394	0.0531201	0.471498	PHYS.1vs0.NO
ENSG00000127580	549.945	0.302275	0.156472	1.93181	0.0533828	0.472118	PHYS.1vs0.NO
ENSG00000046651	814.924	0.186133	0.09636	1.93164	0.0534044	0.472118	PHYS.1vs0.NO
ENSG00000023516	3242.55	0.248737	0.128797	1.93123	0.0534542	0.472118	PHYS.1vs0.NO
ENSG00000236144	377.386	0.541543	0.280438	1.93106	0.0534752	0.472118	PHYS.1vs0.NO
ENSG00000133069	202.808	0.458463	0.237538	1.93006	0.0535991	0.472118	PHYS.1vs0.NO
ENSG00000124444	200.568	0.260116	0.134791	1.92978	0.0536346	0.472118	PHYS.1vs0.NO
ENSG00000129422	2457.91	0.182407	0.0945968	1.92826	0.0538227	0.472696	PHYS.1vs0.NO
ENSG00000101680	92.3283	0.463659	0.240534	1.92762	0.0539019	0.472768	PHYS.1vs0.NO
ENSG00000141569	1475.21	0.162176	0.0841581	1.92704	0.0539741	0.472872	PHYS.1vs0.NO
ENSG00000183935	135.857	0.354721	0.184117	1.92661	0.0540284	0.472872	PHYS.1vs0.NO
ENSG00000151576	2366	0.134618	0.0698912	1.92611	0.0540911	0.472872	PHYS.1vs0.NO
ENSG00000272525	17.5411	0.858316	0.445881	1.92499	0.0542307	NA	PHYS.1vs0.NO
ENSG00000136932	1090.97	0.18672	0.0970239	1.92448	0.054295	0.473721	PHYS.1vs0.NO
ENSG00000057757	2084.89	0.140181	0.0729098	1.92266	0.0545229	0.473919	PHYS.1vs0.NO
ENSG00000204335	17.6876	0.959889	0.499401	1.92208	0.0545955	NA	PHYS.1vs0.NO
ENSG00000116062	2890.55	0.143093	0.0745158	1.92031	0.0548189	0.474871	PHYS.1vs0.NO
ENSG00000085511	779.125	0.222311	0.115796	1.91985	0.0548774	0.475069	PHYS.1vs0.NO
ENSG00000168496	2902.3	0.237309	0.123633	1.91947	0.0549243	0.475167	PHYS.1vs0.NO
ENSG00000174013	1784.86	0.185238	0.0965309	1.91895	0.0549903	0.475429	PHYS.1vs0.NO
ENSG00000183474	120.89	0.391398	0.204042	1.91822	0.055083	0.475794	PHYS.1vs0.NO
ENSG00000198169	108.007	0.354452	0.185072	1.91521	0.0554657	0.476705	PHYS.1vs0.NO
ENSG00000197779	193.994	0.305055	0.1593	1.91497	0.055496	0.476705	PHYS.1vs0.NO
ENSG00000271147	136.563	0.411053	0.214716	1.9144	0.055569	0.476705	PHYS.1vs0.NO
ENSG00000139631	224.694	0.476287	0.248837	1.91405	0.055614	0.476705	PHYS.1vs0.NO
ENSG00000185920	1580.5	0.197739	0.103348	1.91333	0.0557059	0.476705	PHYS.1vs0.NO
ENSG00000213024	2585.29	0.179205	0.0936729	1.9131	0.0557353	0.476705	PHYS.1vs0.NO
ENSG00000169062	2313.53	0.150926	0.0788929	1.91304	0.0557425	0.476705	PHYS.1vs0.NO
ENSG00000109944	25.4226	0.630798	0.329952	1.91179	0.0559033	NA	PHYS.1vs0.NO
ENSG00000196922	1483.35	0.21471	0.112338	1.91129	0.0559669	0.476705	PHYS.1vs0.NO
ENSG00000171443	586.218	0.279541	0.146285	1.91093	0.056013	0.476705	PHYS.1vs0.NO
ENSG00000162086	497.707	0.249362	0.130584	1.90959	0.056186	0.476705	PHYS.1vs0.NO
ENSG00000161647	309.392	0.307782	0.161181	1.90954	0.0561924	0.476705	PHYS.1vs0.NO
ENSG00000009413	1134.71	0.212471	0.111316	1.90872	0.0562988	0.476705	PHYS.1vs0.NO
ENSG00000132330	37.6458	0.627993	0.329307	1.90701	0.0565187	0.476705	PHYS.1vs0.NO
ENSG00000234817	16.0869	0.964507	0.505886	1.90657	0.0565763	NA	PHYS.1vs0.NO
ENSG00000139209	78.1512	0.433192	0.227357	1.90534	0.0567358	0.476705	PHYS.1vs0.NO
ENSG00000204160	1352.36	0.163496	0.0858169	1.90518	0.0567573	0.476705	PHYS.1vs0.NO
ENSG00000056972	1758.94	0.181104	0.095105	1.90425	0.0568773	0.476705	PHYS.1vs0.NO
ENSG00000197147	330.555	0.362069	0.190202	1.90361	0.0569614	0.476705	PHYS.1vs0.NO
ENSG00000114784	553.979	0.23083	0.12126	1.9036	0.0569622	0.476705	PHYS.1vs0.NO
ENSG00000140995	1237.44	0.13408	0.0704639	1.90281	0.0570648	0.476705	PHYS.1vs0.NO
ENSG00000103126	4416.19	0.195884	0.102963	1.90247	0.0571098	0.476705	PHYS.1vs0.NO
ENSG00000082213	1050.69	0.208028	0.109394	1.90164	0.0572186	0.476705	PHYS.1vs0.NO
ENSG00000124641	928.32	0.208965	0.109926	1.90097	0.0573064	0.476705	PHYS.1vs0.NO
ENSG00000123496	802.244	0.522678	0.275076	1.90012	0.057417	0.477209	PHYS.1vs0.NO
ENSG00000031698	11426.8	0.19827	0.104499	1.89734	0.0577827	0.479013	PHYS.1vs0.NO
ENSG00000182600	32.5154	0.674267	0.355419	1.89711	0.0578138	0.479013	PHYS.1vs0.NO
ENSG00000127989	420.456	0.225141	0.118703	1.89667	0.0578709	0.479189	PHYS.1vs0.NO
ENSG00000274512	23.5566	0.912712	0.481507	1.89553	0.0580221	NA	PHYS.1vs0.NO
ENSG00000163535	642.2	0.2935	0.154886	1.89495	0.0580989	0.479576	PHYS.1vs0.NO
ENSG00000196458	426.298	0.228281	0.120525	1.89405	0.0582179	0.479576	PHYS.1vs0.NO
ENSG00000176845	373.09	0.286834	0.151637	1.89159	0.0585462	0.480524	PHYS.1vs0.NO
ENSG00000197620	655.495	0.242403	0.128163	1.89137	0.0585749	0.480524	PHYS.1vs0.NO
ENSG00000125352	1093.29	0.239412	0.12671	1.88945	0.058831	0.480524	PHYS.1vs0.NO
ENSG00000179965	172.292	0.333105	0.176338	1.88902	0.0588894	0.480524	PHYS.1vs0.NO
ENSG00000175793	72573	0.206034	0.109075	1.88891	0.058904	0.480524	PHYS.1vs0.NO
ENSG00000130299	985.477	0.181445	0.0961511	1.88708	0.0591501	0.480524	PHYS.1vs0.NO
ENSG00000173960	927.122	0.181995	0.0965077	1.88581	0.0593211	0.480739	PHYS.1vs0.NO
ENSG00000142920	152.867	0.365828	0.194043	1.8853	0.05939	0.48091	PHYS.1vs0.NO
ENSG00000163348	1319.85	0.158052	0.0838419	1.88511	0.0594144	0.48091	PHYS.1vs0.NO
ENSG00000184887	2037.98	0.14598	0.0774556	1.88469	0.0594711	0.481077	PHYS.1vs0.NO
ENSG00000135164	688.534	0.194351	0.103159	1.88399	0.0595659	0.481551	PHYS.1vs0.NO
ENSG00000198730	2483.03	0.176072	0.0935197	1.88272	0.059738	0.482551	PHYS.1vs0.NO
ENSG00000149658	3029.86	0.133397	0.0708599	1.88255	0.059762	0.482551	PHYS.1vs0.NO
ENSG00000214429	26.4505	0.613371	0.326091	1.88098	0.0599742	NA	PHYS.1vs0.NO
ENSG00000102096	187.874	0.318916	0.169554	1.88091	0.0599837	0.483462	PHYS.1vs0.NO
ENSG00000167522	8735.84	0.221582	0.117937	1.87882	0.0602693	0.484884	PHYS.1vs0.NO
ENSG00000186222	559.261	0.239896	0.127866	1.87616	0.0606338	0.486594	PHYS.1vs0.NO
ENSG00000143319	2746	0.143627	0.0765548	1.87613	0.0606371	0.486594	PHYS.1vs0.NO
ENSG00000263465	2574.27	0.127376	0.0679318	1.87506	0.0607845	0.486594	PHYS.1vs0.NO
ENSG00000197119	584.859	0.26615	0.142005	1.87423	0.0608985	0.486594	PHYS.1vs0.NO
ENSG00000121274	771.609	0.192978	0.102987	1.87381	0.0609566	0.486594	PHYS.1vs0.NO
ENSG00000073614	2285.63	0.171812	0.0917369	1.87287	0.0610859	0.486599	PHYS.1vs0.NO
ENSG00000121898	77.9127	0.475105	0.25389	1.8713	0.0613036	0.487149	PHYS.1vs0.NO
ENSG00000103160	890.065	0.197653	0.105634	1.8711	0.0613307	0.487149	PHYS.1vs0.NO
ENSG00000285257	9.52951	1.35461	0.724109	1.87073	0.0613826	NA	PHYS.1vs0.NO
ENSG00000165630	319.675	0.30409	0.162559	1.87064	0.0613946	0.487149	PHYS.1vs0.NO
ENSG00000262049	180.476	0.302988	0.162006	1.87023	0.0614519	0.487149	PHYS.1vs0.NO
ENSG00000187266	75.6558	0.448922	0.240264	1.86845	0.0616994	0.487391	PHYS.1vs0.NO
ENSG00000178307	1583.84	0.212288	0.113642	1.86804	0.0617568	0.487391	PHYS.1vs0.NO
ENSG00000105717	70.0945	0.470237	0.251852	1.86711	0.0618858	0.487391	PHYS.1vs0.NO
ENSG00000175309	530.779	0.210984	0.11305	1.86628	0.0620017	0.487391	PHYS.1vs0.NO
ENSG00000134256	24.9426	0.768963	0.412128	1.86583	0.0620645	NA	PHYS.1vs0.NO
ENSG00000108061	1442.66	0.140126	0.0751059	1.86571	0.062082	0.487391	PHYS.1vs0.NO
ENSG00000203288	36.8288	0.570571	0.305853	1.86551	0.06211	0.487391	PHYS.1vs0.NO
ENSG00000112874	606.853	0.241668	0.129579	1.86502	0.0621787	0.487391	PHYS.1vs0.NO
ENSG00000198121	1768.4	0.186758	0.100142	1.86493	0.062191	0.487391	PHYS.1vs0.NO
ENSG00000173531	54.6497	0.521575	0.279743	1.86448	0.0622544	0.487391	PHYS.1vs0.NO
ENSG00000173621	2411.34	0.183602	0.0984842	1.86428	0.0622824	0.487391	PHYS.1vs0.NO
ENSG00000236384	57.1409	0.72946	0.391327	1.86407	0.0623121	0.487391	PHYS.1vs0.NO
ENSG00000164209	1962.38	0.153372	0.0823781	1.8618	0.0626312	0.488129	PHYS.1vs0.NO
ENSG00000275052	3177.79	0.123061	0.0661008	1.86171	0.0626434	0.488129	PHYS.1vs0.NO
ENSG00000152749	660.081	0.192479	0.103406	1.86139	0.0626891	0.488129	PHYS.1vs0.NO
ENSG00000122694	39.68	0.498937	0.268077	1.86117	0.0627195	0.488129	PHYS.1vs0.NO
ENSG00000169955	265.361	0.253781	0.136417	1.86033	0.0628395	0.488599	PHYS.1vs0.NO
ENSG00000272368	29.2673	0.707759	0.380724	1.85898	0.0630295	NA	PHYS.1vs0.NO
ENSG00000189120	30.4073	0.604915	0.325437	1.85878	0.0630587	0.488652	PHYS.1vs0.NO
ENSG00000121931	1712.47	0.164037	0.0882759	1.85823	0.0631361	0.488652	PHYS.1vs0.NO
ENSG00000136866	48.2022	0.476235	0.25632	1.85797	0.0631731	0.488652	PHYS.1vs0.NO
ENSG00000285831	146.908	0.465315	0.250708	1.856	0.0634533	0.488652	PHYS.1vs0.NO
ENSG00000273084	157.698	0.355028	0.191345	1.85543	0.0635349	0.488652	PHYS.1vs0.NO
ENSG00000253671	36.0822	0.581082	0.313209	1.85526	0.0635597	0.488652	PHYS.1vs0.NO
ENSG00000232284	36.1321	0.542578	0.292514	1.85488	0.0636139	0.488652	PHYS.1vs0.NO
ENSG00000035141	2839.32	0.203912	0.109995	1.85384	0.0637627	0.488652	PHYS.1vs0.NO
ENSG00000172123	225.686	0.437574	0.236045	1.85377	0.0637714	0.488652	PHYS.1vs0.NO
ENSG00000205583	30.7425	0.673191	0.363476	1.85209	0.064013	0.488652	PHYS.1vs0.NO
ENSG00000003393	1490.24	0.149759	0.0808763	1.85171	0.0640677	0.488652	PHYS.1vs0.NO
ENSG00000173011	684.034	0.208995	0.112879	1.85149	0.0640985	0.488652	PHYS.1vs0.NO
ENSG00000108423	244.948	0.29213	0.157912	1.84995	0.0643208	0.489683	PHYS.1vs0.NO
ENSG00000260233	29.6051	0.742227	0.401538	1.84846	0.0645357	NA	PHYS.1vs0.NO
ENSG00000188290	705.899	0.288127	0.155949	1.84757	0.0646648	0.490076	PHYS.1vs0.NO
ENSG00000135070	2911.29	0.212942	0.115278	1.8472	0.0647187	0.490076	PHYS.1vs0.NO
ENSG00000136819	6022.27	0.178295	0.0965469	1.84672	0.0647881	0.490076	PHYS.1vs0.NO
ENSG00000198783	893.696	0.190216	0.10301	1.84657	0.0648098	0.490076	PHYS.1vs0.NO
ENSG00000099725	20.7457	0.849996	0.460316	1.84655	0.0648126	NA	PHYS.1vs0.NO
ENSG00000184708	977.818	0.14171	0.0767474	1.84644	0.0648281	0.490076	PHYS.1vs0.NO
ENSG00000171428	273.69	0.394744	0.213826	1.8461	0.0648783	0.490076	PHYS.1vs0.NO
ENSG00000247556	3303.71	0.144771	0.0784655	1.84503	0.0650331	0.490621	PHYS.1vs0.NO
ENSG00000171792	924.319	0.194797	0.105726	1.84246	0.0654079	0.491609	PHYS.1vs0.NO
ENSG00000246640	82.45	0.527108	0.286239	1.8415	0.0655489	0.491854	PHYS.1vs0.NO
ENSG00000256433	170.906	0.424724	0.230763	1.84052	0.0656916	0.491854	PHYS.1vs0.NO
ENSG00000105058	3052.4	0.234372	0.127364	1.84017	0.0657432	0.491854	PHYS.1vs0.NO
ENSG00000286909	17.3854	1.01653	0.552562	1.83966	0.0658177	NA	PHYS.1vs0.NO
ENSG00000180376	340.966	0.255654	0.138969	1.83964	0.0658212	0.491854	PHYS.1vs0.NO
ENSG00000188681	45.9185	0.566922	0.308194	1.8395	0.0658421	0.491854	PHYS.1vs0.NO
ENSG00000258568	16.7173	0.942379	0.512626	1.83834	0.0660128	NA	PHYS.1vs0.NO
ENSG00000168490	22.0861	0.830258	0.451823	1.83757	0.0661255	NA	PHYS.1vs0.NO
ENSG00000134453	4366.02	0.15284	0.0831869	1.83731	0.0661643	0.492773	PHYS.1vs0.NO
ENSG00000281005	23.5746	0.789829	0.430157	1.83614	0.0663371	NA	PHYS.1vs0.NO
ENSG00000198954	807.684	0.172487	0.0939638	1.83568	0.0664056	0.493142	PHYS.1vs0.NO
ENSG00000082641	24166.8	0.19323	0.105289	1.83524	0.0664701	0.493142	PHYS.1vs0.NO
ENSG00000092978	502.23	0.186354	0.101582	1.83451	0.0665779	0.493597	PHYS.1vs0.NO
ENSG00000150991	34741.6	0.154758	0.0843991	1.83365	0.0667066	0.49374	PHYS.1vs0.NO
ENSG00000229021	36.0267	0.637692	0.34857	1.82945	0.0673316	0.495612	PHYS.1vs0.NO
ENSG00000234616	781.953	0.293158	0.160248	1.8294	0.06734	0.495612	PHYS.1vs0.NO
ENSG00000165801	788.054	0.197524	0.108014	1.82869	0.0674462	0.495612	PHYS.1vs0.NO
ENSG00000196812	104.911	0.400273	0.218961	1.82805	0.0675416	0.495612	PHYS.1vs0.NO
ENSG00000017797	3296.28	0.127991	0.0700182	1.82797	0.0675547	0.495612	PHYS.1vs0.NO
ENSG00000196670	913.505	0.28026	0.153369	1.82736	0.0676457	0.495733	PHYS.1vs0.NO
ENSG00000133315	1295.96	0.199591	0.10933	1.82558	0.067913	0.496496	PHYS.1vs0.NO
ENSG00000132286	1928.95	0.143498	0.0786423	1.82469	0.0680479	0.496496	PHYS.1vs0.NO
ENSG00000121207	22.7656	0.857506	0.470147	1.82391	0.0681652	NA	PHYS.1vs0.NO
ENSG00000173013	35.5516	0.577887	0.317002	1.82297	0.0683074	0.496808	PHYS.1vs0.NO
ENSG00000164694	102.74	0.57796	0.317138	1.82242	0.0683909	0.496808	PHYS.1vs0.NO
ENSG00000232445	1266.8	0.178159	0.0977663	1.8223	0.06841	0.496808	PHYS.1vs0.NO
ENSG00000149054	232.03	0.305099	0.167443	1.82211	0.0684386	0.496808	PHYS.1vs0.NO
ENSG00000160392	427.342	0.199907	0.109719	1.82199	0.0684559	0.496808	PHYS.1vs0.NO
ENSG00000189180	1227.9	0.14779	0.0811691	1.82076	0.0686429	0.496808	PHYS.1vs0.NO
ENSG00000165671	3097.89	0.228011	0.125416	1.81804	0.0690586	0.498681	PHYS.1vs0.NO
ENSG00000176723	12.1504	1.23654	0.680318	1.81759	0.0691261	NA	PHYS.1vs0.NO
ENSG00000164077	562.176	0.264419	0.145481	1.81754	0.0691338	0.498759	PHYS.1vs0.NO
ENSG00000147883	2864.59	0.262556	0.144578	1.81601	0.0693683	0.499801	PHYS.1vs0.NO
ENSG00000109501	454.16	0.283274	0.15615	1.81411	0.0696601	0.499801	PHYS.1vs0.NO
ENSG00000137440	3981.8	0.320194	0.176513	1.814	0.0696781	0.499801	PHYS.1vs0.NO
ENSG00000140830	842.89	0.220918	0.121977	1.81115	0.070118	0.501194	PHYS.1vs0.NO
ENSG00000172888	599.508	0.277687	0.153323	1.81113	0.0701213	0.501194	PHYS.1vs0.NO
ENSG00000141873	564.256	0.240348	0.132841	1.80929	0.0704061	0.50217	PHYS.1vs0.NO
ENSG00000100439	1280.5	0.272964	0.15091	1.80879	0.070484	0.50217	PHYS.1vs0.NO
ENSG00000161010	90.25	0.524483	0.29035	1.80638	0.0708583	0.503467	PHYS.1vs0.NO
ENSG00000005073	244.164	0.295542	0.163623	1.80624	0.0708806	0.503467	PHYS.1vs0.NO
ENSG00000111077	208.067	0.314715	0.174245	1.80616	0.0708928	0.503467	PHYS.1vs0.NO
ENSG00000186638	248.48	0.252749	0.140082	1.80429	0.0711851	0.504736	PHYS.1vs0.NO
ENSG00000134516	18.0232	0.905635	0.501968	1.80417	0.071205	NA	PHYS.1vs0.NO
ENSG00000264456	30.8397	0.615769	0.341418	1.80356	0.0712996	0.505011	PHYS.1vs0.NO
ENSG00000276476	81.0467	0.368622	0.20446	1.80291	0.0714029	0.505473	PHYS.1vs0.NO
ENSG00000204237	1037.33	0.204083	0.113238	1.80225	0.071506	0.505934	PHYS.1vs0.NO
ENSG00000101189	2131.84	0.165054	0.0916221	1.80146	0.07163	0.50633	PHYS.1vs0.NO
ENSG00000177943	68.216	0.540487	0.300035	1.80141	0.0716379	0.50633	PHYS.1vs0.NO
ENSG00000113430	871.979	0.212495	0.117977	1.80115	0.071679	0.506352	PHYS.1vs0.NO
ENSG00000111554	334.915	0.30621	0.170037	1.80084	0.0717276	0.506426	PHYS.1vs0.NO
ENSG00000136950	3768.21	0.137124	0.0761681	1.80028	0.0718171	0.50679	PHYS.1vs0.NO
ENSG00000197016	22.3081	0.737188	0.409564	1.79993	0.071871	NA	PHYS.1vs0.NO
ENSG00000154734	968.459	0.290207	0.161439	1.79763	0.0722357	0.508935	PHYS.1vs0.NO
ENSG00000137819	25.446	0.721055	0.401202	1.79723	0.0722984	NA	PHYS.1vs0.NO
ENSG00000150867	648.947	0.232345	0.129356	1.79617	0.0724682	0.509497	PHYS.1vs0.NO
ENSG00000155827	2981.43	0.164099	0.0913946	1.7955	0.0725748	0.509953	PHYS.1vs0.NO
ENSG00000144021	2860.54	0.119667	0.0666567	1.79528	0.0726099	0.509953	PHYS.1vs0.NO
ENSG00000205213	1476.88	0.210608	0.117403	1.79388	0.0728317	0.510703	PHYS.1vs0.NO
ENSG00000108700	31.7734	0.708024	0.395247	1.79135	0.0732375	0.512739	PHYS.1vs0.NO
ENSG00000273486	66.5704	0.394456	0.220361	1.79004	0.0734474	0.51313	PHYS.1vs0.NO
ENSG00000122176	306.397	0.405968	0.226902	1.78918	0.0735859	0.513829	PHYS.1vs0.NO
ENSG00000273058	28.1434	0.673295	0.376366	1.78894	0.0736252	NA	PHYS.1vs0.NO
ENSG00000284194	1104.39	0.22321	0.12481	1.7884	0.0737112	0.513896	PHYS.1vs0.NO
ENSG00000136169	625.526	0.175113	0.0979384	1.788	0.0737766	0.514083	PHYS.1vs0.NO
ENSG00000064995	712.037	0.240518	0.13458	1.78717	0.0739092	0.514737	PHYS.1vs0.NO
ENSG00000229474	15.1708	0.838941	0.469474	1.78698	0.0739405	NA	PHYS.1vs0.NO
ENSG00000109610	201.22	0.486144	0.272096	1.78666	0.0739919	0.514815	PHYS.1vs0.NO
ENSG00000107882	513.46	0.233233	0.130576	1.78618	0.0740701	0.514815	PHYS.1vs0.NO
ENSG00000163866	1500.35	0.147491	0.082575	1.78615	0.0740749	0.514815	PHYS.1vs0.NO
ENSG00000115816	4371.03	0.173728	0.0974492	1.78276	0.0746256	0.517562	PHYS.1vs0.NO
ENSG00000138378	61.0926	0.579678	0.325201	1.78252	0.0746646	0.517564	PHYS.1vs0.NO
ENSG00000011114	285.224	0.259881	0.145928	1.78089	0.0749311	0.518824	PHYS.1vs0.NO
ENSG00000142444	367.256	0.188133	0.10568	1.78021	0.0750411	0.518824	PHYS.1vs0.NO
ENSG00000280047	22.7357	0.642273	0.36111	1.77861	0.0753043	NA	PHYS.1vs0.NO
ENSG00000011523	722.004	0.191501	0.107693	1.7782	0.0753709	0.519065	PHYS.1vs0.NO
ENSG00000131446	6023.37	0.124628	0.0700904	1.77811	0.075386	0.519065	PHYS.1vs0.NO
ENSG00000168564	825.381	0.254334	0.143104	1.77727	0.0755242	0.519065	PHYS.1vs0.NO
ENSG00000131019	121.138	0.396421	0.223087	1.77698	0.0755715	0.519065	PHYS.1vs0.NO
ENSG00000151458	756.719	0.213589	0.120217	1.77669	0.0756199	0.519065	PHYS.1vs0.NO
ENSG00000154479	14.9304	0.908183	0.511199	1.77658	0.0756381	NA	PHYS.1vs0.NO
ENSG00000224271	89.632	0.476296	0.268139	1.7763	0.0756831	0.519065	PHYS.1vs0.NO
ENSG00000226824	34.7238	0.586365	0.330112	1.77626	0.0756904	0.519065	PHYS.1vs0.NO
ENSG00000124215	65.6971	0.49738	0.280156	1.77537	0.0758373	0.519065	PHYS.1vs0.NO
ENSG00000186871	463.781	0.337795	0.190279	1.77526	0.0758552	0.519065	PHYS.1vs0.NO
ENSG00000226210	404.53	0.249256	0.140455	1.77463	0.0759594	0.519426	PHYS.1vs0.NO
ENSG00000179041	2645.55	0.177337	0.0999726	1.77386	0.076087	0.519569	PHYS.1vs0.NO
ENSG00000196209	83.0105	0.373336	0.210474	1.77378	0.076099	0.519569	PHYS.1vs0.NO
ENSG00000152475	55.7829	0.48697	0.274575	1.77354	0.0761385	0.519569	PHYS.1vs0.NO
ENSG00000188825	64.3022	0.52013	0.29335	1.77307	0.0762172	0.519569	PHYS.1vs0.NO
ENSG00000172845	4023.31	0.0870672	0.0491111	1.77286	0.0762515	0.519569	PHYS.1vs0.NO
ENSG00000275066	477.681	0.178555	0.100725	1.77269	0.0762799	0.519569	PHYS.1vs0.NO
ENSG00000106078	43.2401	0.540404	0.30499	1.77187	0.0764159	0.519914	PHYS.1vs0.NO
ENSG00000154124	2104.73	0.142727	0.0805596	1.7717	0.0764449	0.519914	PHYS.1vs0.NO
ENSG00000275807	23.2701	0.745103	0.420974	1.76995	0.076735	NA	PHYS.1vs0.NO
ENSG00000107485	164.097	0.386894	0.218654	1.76943	0.076822	0.519914	PHYS.1vs0.NO
ENSG00000065526	5273.29	0.267846	0.151375	1.76942	0.076823	0.519914	PHYS.1vs0.NO
ENSG00000171224	69.5073	0.440288	0.248856	1.76925	0.0768527	0.519914	PHYS.1vs0.NO
ENSG00000167895	51.4615	0.550894	0.311447	1.76882	0.076924	0.519914	PHYS.1vs0.NO
ENSG00000221838	463.955	0.174489	0.0986676	1.76846	0.0769847	0.519914	PHYS.1vs0.NO
ENSG00000197818	799.776	0.221232	0.125202	1.767	0.0772285	0.520706	PHYS.1vs0.NO
ENSG00000137504	1820.74	0.208312	0.117917	1.7666	0.0772955	0.520894	PHYS.1vs0.NO
ENSG00000228192	90.9789	0.356223	0.201762	1.76556	0.0774699	0.521175	PHYS.1vs0.NO
ENSG00000254682	475.113	0.276028	0.156345	1.76551	0.0774781	0.521175	PHYS.1vs0.NO
ENSG00000041982	10017.9	0.303574	0.171971	1.76527	0.0775191	0.521175	PHYS.1vs0.NO
ENSG00000140471	404.19	0.205758	0.116772	1.76205	0.0780602	0.522575	PHYS.1vs0.NO
ENSG00000156469	345.654	0.237508	0.134793	1.76202	0.0780654	0.522575	PHYS.1vs0.NO
ENSG00000151445	674.176	0.201713	0.11451	1.76153	0.0781481	0.522575	PHYS.1vs0.NO
ENSG00000231587	16.97	0.720503	0.409508	1.75943	0.0785037	NA	PHYS.1vs0.NO
ENSG00000104660	659.452	0.193003	0.109718	1.75908	0.0785643	0.524069	PHYS.1vs0.NO
ENSG00000272462	95.9614	0.369083	0.210154	1.75625	0.0790451	0.524834	PHYS.1vs0.NO
ENSG00000100815	1476.23	0.17065	0.0972449	1.75485	0.0792853	0.525129	PHYS.1vs0.NO
ENSG00000151093	324.079	0.253539	0.144488	1.75474	0.0793034	0.525129	PHYS.1vs0.NO
ENSG00000169762	417.647	0.157046	0.0895695	1.75334	0.0795433	0.525364	PHYS.1vs0.NO
ENSG00000157259	1669.18	0.144315	0.0823235	1.75302	0.0795989	0.525364	PHYS.1vs0.NO
ENSG00000142235	186.755	0.302611	0.172625	1.753	0.0796016	0.525364	PHYS.1vs0.NO
ENSG00000205060	891.555	0.188468	0.107517	1.75292	0.079615	0.525364	PHYS.1vs0.NO
ENSG00000128159	794.59	0.300244	0.171437	1.75134	0.0798871	0.525598	PHYS.1vs0.NO
ENSG00000006015	721.867	0.174334	0.0996337	1.74975	0.0801622	0.526368	PHYS.1vs0.NO
ENSG00000232388	453.414	0.171497	0.0980446	1.74917	0.0802614	0.52676	PHYS.1vs0.NO
ENSG00000156042	70.5627	0.457062	0.261419	1.74839	0.0803973	0.527392	PHYS.1vs0.NO
ENSG00000166847	2675.88	0.107966	0.0617611	1.74812	0.0804426	0.52743	PHYS.1vs0.NO
ENSG00000130349	376.561	0.312381	0.178762	1.74747	0.0805562	0.527443	PHYS.1vs0.NO
ENSG00000156603	1203.08	0.233464	0.133627	1.74713	0.0806141	0.527515	PHYS.1vs0.NO
ENSG00000204922	819.627	0.183693	0.105256	1.7452	0.0809492	0.529189	PHYS.1vs0.NO
ENSG00000129991	38.9871	0.649731	0.372425	1.74459	0.0810557	0.529573	PHYS.1vs0.NO
ENSG00000138757	7668.85	0.107051	0.0613679	1.74441	0.0810875	0.529573	PHYS.1vs0.NO
ENSG00000254473	65.2637	0.582115	0.333897	1.7434	0.081264	0.529705	PHYS.1vs0.NO
ENSG00000186162	173.338	0.300412	0.172517	1.74134	0.0816235	0.530215	PHYS.1vs0.NO
ENSG00000117222	1006.79	0.136174	0.0782139	1.74105	0.081675	0.53029	PHYS.1vs0.NO
ENSG00000171121	20.9172	0.796465	0.457816	1.7397	0.0819109	NA	PHYS.1vs0.NO
ENSG00000095951	1211.16	0.265471	0.152621	1.73942	0.0819614	0.530972	PHYS.1vs0.NO
ENSG00000179387	862.57	0.181375	0.104321	1.73862	0.082101	0.530972	PHYS.1vs0.NO
ENSG00000106080	1104.57	0.198733	0.11432	1.7384	0.0821403	0.530972	PHYS.1vs0.NO
ENSG00000073584	152.381	0.351207	0.202081	1.73796	0.0822183	0.530972	PHYS.1vs0.NO
ENSG00000122376	1611.62	0.205173	0.118092	1.73739	0.0823178	0.53117	PHYS.1vs0.NO
ENSG00000134901	426.467	0.267247	0.153904	1.73645	0.0824839	0.531258	PHYS.1vs0.NO
ENSG00000167302	593.049	0.236198	0.136141	1.73495	0.0827497	0.532082	PHYS.1vs0.NO
ENSG00000144395	67.1924	0.549671	0.317164	1.73308	0.0830814	0.533186	PHYS.1vs0.NO
ENSG00000055147	587.992	0.217974	0.125877	1.73164	0.0833378	0.53327	PHYS.1vs0.NO
ENSG00000158246	581.119	0.587482	0.339357	1.73116	0.0834226	0.53327	PHYS.1vs0.NO
ENSG00000166133	681.18	0.215598	0.124601	1.7303	0.0835759	0.53327	PHYS.1vs0.NO
ENSG00000230364	30.6914	0.798857	0.461714	1.7302	0.0835944	0.53327	PHYS.1vs0.NO
ENSG00000185298	1152	0.176822	0.102228	1.72968	0.0836873	0.53327	PHYS.1vs0.NO
ENSG00000127423	522.383	0.251767	0.145612	1.72903	0.0838045	0.53327	PHYS.1vs0.NO
ENSG00000185634	32.3845	0.490601	0.283807	1.72864	0.083873	0.53327	PHYS.1vs0.NO
ENSG00000241127	363.346	0.221737	0.128286	1.72847	0.0839043	0.53327	PHYS.1vs0.NO
ENSG00000164056	213.114	0.271645	0.157198	1.72804	0.0839812	0.53327	PHYS.1vs0.NO
ENSG00000100376	1130.24	0.193398	0.11194	1.72769	0.0840431	0.53327	PHYS.1vs0.NO
ENSG00000152133	762.448	0.212547	0.123042	1.72744	0.0840892	0.53327	PHYS.1vs0.NO
ENSG00000226259	73.2621	0.378975	0.219406	1.72728	0.0841179	0.53327	PHYS.1vs0.NO
ENSG00000154856	390.393	0.336514	0.194992	1.72579	0.0843859	0.53327	PHYS.1vs0.NO
ENSG00000111863	176.388	0.341893	0.198268	1.7244	0.0846351	0.53327	PHYS.1vs0.NO
ENSG00000108819	3093.2	0.157504	0.0913641	1.72391	0.0847239	0.53327	PHYS.1vs0.NO
ENSG00000169193	93.5265	0.446555	0.25906	1.72375	0.0847525	0.53327	PHYS.1vs0.NO
ENSG00000244486	451.561	0.334355	0.193992	1.72355	0.08479	0.53327	PHYS.1vs0.NO
ENSG00000083223	2991.59	0.145904	0.0846759	1.72309	0.0848718	0.53327	PHYS.1vs0.NO
ENSG00000176396	574.872	0.248025	0.143955	1.72293	0.0849008	0.53327	PHYS.1vs0.NO
ENSG00000188636	1049.51	0.153083	0.0889386	1.72122	0.0852111	0.534046	PHYS.1vs0.NO
ENSG00000254837	231.557	0.350397	0.203666	1.72045	0.0853508	0.534046	PHYS.1vs0.NO
ENSG00000148229	8043.41	0.151597	0.0881698	1.71938	0.0855454	0.534046	PHYS.1vs0.NO
ENSG00000198690	449.327	0.21028	0.122331	1.71895	0.0856232	0.534046	PHYS.1vs0.NO
ENSG00000166478	694.531	0.183127	0.106534	1.71895	0.0856237	0.534046	PHYS.1vs0.NO
ENSG00000185404	395.607	0.335894	0.195515	1.71799	0.0857979	0.534046	PHYS.1vs0.NO
ENSG00000174564	18306.5	0.196333	0.114286	1.71792	0.0858118	0.534046	PHYS.1vs0.NO
ENSG00000137075	597.815	0.19226	0.111923	1.71779	0.0858351	0.534046	PHYS.1vs0.NO
ENSG00000109472	109.889	0.701351	0.408374	1.71742	0.0859019	0.534051	PHYS.1vs0.NO
ENSG00000050555	21.9889	0.769506	0.448203	1.71687	0.0860035	NA	PHYS.1vs0.NO
ENSG00000198862	1260.45	0.139823	0.08148	1.71604	0.0861552	0.534314	PHYS.1vs0.NO
ENSG00000204588	219.07	0.322742	0.188176	1.71511	0.0863247	0.534314	PHYS.1vs0.NO
ENSG00000129932	597.145	0.217718	0.126944	1.71507	0.0863329	0.534314	PHYS.1vs0.NO
ENSG00000220804	186.959	0.370145	0.216015	1.71352	0.0866172	0.535003	PHYS.1vs0.NO
ENSG00000204514	20.4415	0.653506	0.381544	1.71279	0.0867506	NA	PHYS.1vs0.NO
ENSG00000136720	1663.22	0.17	0.0993789	1.71062	0.087151	0.536311	PHYS.1vs0.NO
ENSG00000249042	238.544	0.259561	0.151769	1.71023	0.0872227	0.536504	PHYS.1vs0.NO
ENSG00000080854	107.789	0.493961	0.288878	1.70993	0.0872792	0.536541	PHYS.1vs0.NO
ENSG00000130779	4737.06	0.129265	0.0756039	1.70977	0.0873092	0.536541	PHYS.1vs0.NO
ENSG00000128228	632.511	0.287373	0.168499	1.7055	0.0881021	0.538121	PHYS.1vs0.NO
ENSG00000166173	911.063	0.288884	0.1694	1.70534	0.0881306	0.538121	PHYS.1vs0.NO
ENSG00000213904	30.3544	0.553312	0.324475	1.70525	0.088147	0.538121	PHYS.1vs0.NO
ENSG00000114923	211.711	0.276751	0.162306	1.70512	0.0881722	0.538121	PHYS.1vs0.NO
ENSG00000015532	690.049	0.164463	0.0964846	1.70455	0.0882787	0.538524	PHYS.1vs0.NO
ENSG00000263753	820.5	0.133538	0.0784571	1.70206	0.0887446	0.540377	PHYS.1vs0.NO
ENSG00000116661	27.3974	0.749988	0.441052	1.70045	0.0890462	NA	PHYS.1vs0.NO
ENSG00000197162	350.208	0.285892	0.168147	1.70025	0.0890837	0.541479	PHYS.1vs0.NO
ENSG00000043143	4904.32	0.173533	0.102087	1.69985	0.0891597	0.541479	PHYS.1vs0.NO
ENSG00000172349	71.6052	0.452317	0.266289	1.69859	0.0893956	0.541741	PHYS.1vs0.NO
ENSG00000133059	735.308	0.217978	0.128408	1.69754	0.0895953	0.542198	PHYS.1vs0.NO
ENSG00000185008	22.1193	0.770326	0.454093	1.69641	0.0898088	NA	PHYS.1vs0.NO
ENSG00000171604	614.94	0.226669	0.133756	1.69465	0.090142	0.54416	PHYS.1vs0.NO
ENSG00000197808	27.9066	0.725791	0.428466	1.69393	0.0902783	NA	PHYS.1vs0.NO
ENSG00000165650	2019.33	0.173675	0.102559	1.69341	0.090378	0.544314	PHYS.1vs0.NO
ENSG00000105248	1078.84	0.136095	0.0804549	1.69157	0.0907276	0.544314	PHYS.1vs0.NO
ENSG00000132406	354.732	0.219635	0.129894	1.69088	0.0908591	0.544314	PHYS.1vs0.NO
ENSG00000146834	3930.99	0.162448	0.096086	1.69065	0.0909028	0.544314	PHYS.1vs0.NO
ENSG00000185668	33.9048	0.554296	0.327992	1.68997	0.091034	0.544354	PHYS.1vs0.NO
ENSG00000135083	286.719	0.25424	0.150446	1.68991	0.0910445	0.544354	PHYS.1vs0.NO
ENSG00000155850	700.492	0.25731	0.152276	1.68976	0.091073	0.544354	PHYS.1vs0.NO
ENSG00000100483	272.525	0.201239	0.119285	1.68705	0.091593	0.546482	PHYS.1vs0.NO
ENSG00000124602	18.237	0.803662	0.476728	1.68579	0.0918364	NA	PHYS.1vs0.NO
ENSG00000101084	948.8	0.265967	0.157868	1.68474	0.092039	0.547391	PHYS.1vs0.NO
ENSG00000169612	545.084	0.21787	0.129342	1.68445	0.0920956	0.547391	PHYS.1vs0.NO
ENSG00000215548	103.674	0.406112	0.24111	1.68434	0.0921152	0.547391	PHYS.1vs0.NO
ENSG00000213638	101.422	0.385428	0.228935	1.68357	0.0922649	0.548028	PHYS.1vs0.NO
ENSG00000107816	2242.9	0.137085	0.08146	1.68285	0.0924049	0.548028	PHYS.1vs0.NO
ENSG00000171492	4332.96	0.152576	0.090694	1.68231	0.0925084	0.548047	PHYS.1vs0.NO
ENSG00000116095	473.678	0.162726	0.0967294	1.68229	0.0925135	0.548047	PHYS.1vs0.NO
ENSG00000247950	20.4012	0.716228	0.425808	1.68205	0.0925601	NA	PHYS.1vs0.NO
ENSG00000198440	38.3511	0.566714	0.337507	1.67912	0.0931293	0.549445	PHYS.1vs0.NO
ENSG00000168061	804.046	0.186771	0.111243	1.67895	0.0931619	0.549445	PHYS.1vs0.NO
ENSG00000152683	1624.07	0.143749	0.0856687	1.67796	0.0933549	0.550044	PHYS.1vs0.NO
ENSG00000131791	1285.53	0.208729	0.124465	1.67701	0.0935403	0.550407	PHYS.1vs0.NO
ENSG00000204120	2700.29	0.12643	0.075404	1.6767	0.0936004	0.550407	PHYS.1vs0.NO
ENSG00000147099	366.394	0.212436	0.126704	1.67663	0.0936141	0.550407	PHYS.1vs0.NO
ENSG00000108506	647.574	0.179335	0.107039	1.67542	0.0938513	0.550982	PHYS.1vs0.NO
ENSG00000088812	5228.6	0.13555	0.0809147	1.67522	0.093891	0.550982	PHYS.1vs0.NO
ENSG00000132612	1400.02	0.132537	0.0791237	1.67507	0.0939212	0.550982	PHYS.1vs0.NO
ENSG00000128928	635.357	0.136177	0.081361	1.67374	0.0941821	0.551275	PHYS.1vs0.NO
ENSG00000139880	542.281	0.337618	0.201779	1.67321	0.0942867	0.551275	PHYS.1vs0.NO
ENSG00000256060	80.7782	0.363863	0.217494	1.67298	0.0943317	0.551275	PHYS.1vs0.NO
ENSG00000270885	52.7038	0.516891	0.308973	1.67294	0.0943399	0.551275	PHYS.1vs0.NO
ENSG00000254598	92.6227	0.326071	0.194983	1.67231	0.094463	0.551275	PHYS.1vs0.NO
ENSG00000047578	1246.37	0.176548	0.10562	1.67154	0.0946146	0.551275	PHYS.1vs0.NO
ENSG00000154727	1103.93	0.133504	0.0799638	1.66955	0.095008	0.55173	PHYS.1vs0.NO
ENSG00000123595	622.826	0.225894	0.135498	1.66714	0.0954874	0.553121	PHYS.1vs0.NO
ENSG00000089737	1423.74	0.149537	0.0897253	1.6666	0.0955931	0.553493	PHYS.1vs0.NO
ENSG00000078401	197.237	0.28169	0.169136	1.66546	0.0958206	0.554051	PHYS.1vs0.NO
ENSG00000285106	36.7917	0.61052	0.366677	1.66501	0.0959116	0.554133	PHYS.1vs0.NO
ENSG00000187790	309.487	0.207884	0.124896	1.66445	0.096022	0.554357	PHYS.1vs0.NO
ENSG00000143061	5290.14	0.140881	0.0846543	1.66419	0.0960747	0.554357	PHYS.1vs0.NO
ENSG00000130921	503.904	0.202579	0.121744	1.66398	0.0961168	0.554357	PHYS.1vs0.NO
ENSG00000153487	822.793	0.245085	0.147341	1.66339	0.0962354	0.554696	PHYS.1vs0.NO
ENSG00000103066	349.121	0.220573	0.132645	1.66288	0.0963359	0.554696	PHYS.1vs0.NO
ENSG00000182923	2023.31	0.17432	0.104845	1.66264	0.0963838	0.554696	PHYS.1vs0.NO
ENSG00000279088	232.549	0.293892	0.176977	1.66062	0.0967901	0.554809	PHYS.1vs0.NO
ENSG00000099860	653.301	0.468076	0.28193	1.66025	0.0968634	0.554809	PHYS.1vs0.NO
ENSG00000186340	2055.7	0.389673	0.234744	1.65999	0.0969168	0.554809	PHYS.1vs0.NO
ENSG00000160999	67.4736	0.44852	0.270212	1.65988	0.0969384	0.554809	PHYS.1vs0.NO
ENSG00000122863	1210.26	0.183049	0.110281	1.65984	0.0969466	0.554809	PHYS.1vs0.NO
ENSG00000287222	342.841	0.242836	0.146364	1.65912	0.0970911	0.555024	PHYS.1vs0.NO
ENSG00000155957	93.7376	0.338409	0.203978	1.65904	0.0971073	0.555024	PHYS.1vs0.NO
ENSG00000243989	77.4938	0.458384	0.276469	1.65799	0.0973191	0.555706	PHYS.1vs0.NO
ENSG00000147852	162.059	0.363561	0.219302	1.65781	0.0973558	0.555706	PHYS.1vs0.NO
ENSG00000159167	14878.3	0.381557	0.230183	1.65762	0.0973935	0.555706	PHYS.1vs0.NO
ENSG00000177853	768.364	0.21307	0.128562	1.65733	0.0974531	0.555801	PHYS.1vs0.NO
ENSG00000174738	2373.09	0.156278	0.0943313	1.65669	0.0975812	0.555801	PHYS.1vs0.NO
ENSG00000131381	666.619	0.188515	0.113805	1.65648	0.0976252	0.555801	PHYS.1vs0.NO
ENSG00000186493	961.662	0.223905	0.135203	1.65606	0.0977088	0.555801	PHYS.1vs0.NO
ENSG00000115457	671.829	0.556011	0.335796	1.6558	0.0977623	0.555801	PHYS.1vs0.NO
ENSG00000100441	3120.82	0.128059	0.0773544	1.65549	0.0978258	0.555801	PHYS.1vs0.NO
ENSG00000128272	20106.8	0.207243	0.125261	1.65449	0.0980286	0.556532	PHYS.1vs0.NO
ENSG00000286619	77.9173	0.359703	0.21747	1.65404	0.0981203	0.556532	PHYS.1vs0.NO
ENSG00000278385	16.3919	0.699927	0.423224	1.6538	0.0981691	NA	PHYS.1vs0.NO
ENSG00000122912	326.602	0.190807	0.115386	1.65364	0.0982004	0.556532	PHYS.1vs0.NO
ENSG00000231663	54.1511	0.470671	0.284746	1.65295	0.0983411	0.556532	PHYS.1vs0.NO
ENSG00000001460	326.908	0.22948	0.138831	1.65294	0.0983426	0.556532	PHYS.1vs0.NO
ENSG00000278970	597.04	0.202168	0.122356	1.65229	0.0984755	0.556532	PHYS.1vs0.NO
ENSG00000138942	2128.4	0.152233	0.0922054	1.65102	0.0987341	0.556532	PHYS.1vs0.NO
ENSG00000120159	684.801	0.156291	0.0947107	1.6502	0.0989023	0.556532	PHYS.1vs0.NO
ENSG00000198932	41.5885	0.491889	0.298112	1.65002	0.0989398	0.556532	PHYS.1vs0.NO
ENSG00000177173	19.0031	0.698752	0.423553	1.64974	0.0989967	NA	PHYS.1vs0.NO
ENSG00000133138	401.641	0.22322	0.135347	1.64925	0.0990972	0.556532	PHYS.1vs0.NO
ENSG00000198804	459511	0.393306	0.238519	1.64895	0.0991577	0.556532	PHYS.1vs0.NO
ENSG00000269929	246.478	0.368871	0.223898	1.6475	0.0994559	0.556532	PHYS.1vs0.NO
ENSG00000221944	158.811	0.377306	0.229045	1.6473	0.0994966	0.556532	PHYS.1vs0.NO
ENSG00000267475	41.8535	0.480321	0.291713	1.64655	0.0996496	0.556532	PHYS.1vs0.NO
ENSG00000173482	978.778	0.155697	0.0945746	1.64628	0.0997051	0.556532	PHYS.1vs0.NO
ENSG00000173928	120.349	0.297023	0.180498	1.64557	0.0998522	0.556532	PHYS.1vs0.NO
ENSG00000163521	124.062	0.288341	0.175225	1.64555	0.0998573	0.556532	PHYS.1vs0.NO
ENSG00000225889	57.1826	0.552677	0.335907	1.64532	0.099903	0.556532	PHYS.1vs0.NO
ENSG00000188026	1023.63	0.160843	0.0977619	1.64526	0.0999171	0.556532	PHYS.1vs0.NO
ENSG00000174306	1103.32	0.177126	0.107697	1.64467	0.100038	0.556532	PHYS.1vs0.NO
ENSG00000147650	524.159	0.174501	0.106117	1.64441	0.100091	0.556532	PHYS.1vs0.NO
ENSG00000198763	113099	0.376914	0.229213	1.64438	0.100097	0.556532	PHYS.1vs0.NO
ENSG00000165275	189.513	0.223368	0.135849	1.64423	0.100128	0.556532	PHYS.1vs0.NO
ENSG00000281189	19.3977	0.713148	0.433759	1.64411	0.100153	NA	PHYS.1vs0.NO
ENSG00000108950	239.883	0.535016	0.3255	1.64367	0.100243	0.556941	PHYS.1vs0.NO
ENSG00000104312	616.486	0.162396	0.0988129	1.64347	0.100286	0.556944	PHYS.1vs0.NO
ENSG00000244879	1260.64	0.378933	0.230603	1.64323	0.100336	0.556992	PHYS.1vs0.NO
ENSG00000197265	905.315	0.178797	0.108838	1.64278	0.100428	0.557268	PHYS.1vs0.NO
ENSG00000265763	1164.94	0.19805	0.120582	1.64245	0.100498	0.557335	PHYS.1vs0.NO
ENSG00000108370	16.9744	0.682562	0.415661	1.64211	0.100567	NA	PHYS.1vs0.NO
ENSG00000185875	402.772	0.221692	0.135034	1.64175	0.100642	0.557335	PHYS.1vs0.NO
ENSG00000185684	85.7763	0.325631	0.198503	1.64043	0.100915	0.55788	PHYS.1vs0.NO
ENSG00000197847	103.575	0.412266	0.251351	1.6402	0.100963	0.55788	PHYS.1vs0.NO
ENSG00000219200	46.0416	0.490905	0.299327	1.64003	0.100999	0.55788	PHYS.1vs0.NO
ENSG00000150455	175.702	0.255542	0.155866	1.63949	0.101111	0.558148	PHYS.1vs0.NO
ENSG00000173145	1315.44	0.189538	0.115627	1.63922	0.101167	0.558148	PHYS.1vs0.NO
ENSG00000239382	19.8257	0.919273	0.560921	1.63886	0.101242	NA	PHYS.1vs0.NO
ENSG00000167604	74.987	0.367944	0.224516	1.63883	0.101248	0.558148	PHYS.1vs0.NO
ENSG00000204256	6716.14	0.137596	0.0839668	1.6387	0.101276	0.558148	PHYS.1vs0.NO
ENSG00000102878	203.864	0.449578	0.274515	1.63772	0.10148	0.558148	PHYS.1vs0.NO
ENSG00000172264	40.6749	0.464213	0.283626	1.63671	0.101692	0.558148	PHYS.1vs0.NO
ENSG00000109118	1988.58	0.103725	0.063379	1.63658	0.101717	0.558148	PHYS.1vs0.NO
ENSG00000159450	128.346	0.377075	0.230451	1.63625	0.101788	0.558148	PHYS.1vs0.NO
ENSG00000147133	4314.18	0.150999	0.0922946	1.63605	0.101829	0.558148	PHYS.1vs0.NO
ENSG00000198814	274.056	0.362234	0.221427	1.63591	0.101858	0.558148	PHYS.1vs0.NO
ENSG00000141446	1251.28	0.142861	0.0873884	1.63478	0.102094	0.558148	PHYS.1vs0.NO
ENSG00000166086	124.486	0.323003	0.197782	1.63312	0.102443	0.558791	PHYS.1vs0.NO
ENSG00000278834	209.583	0.311653	0.190986	1.63181	0.10272	0.558791	PHYS.1vs0.NO
ENSG00000137507	125.915	0.401875	0.246312	1.63157	0.10277	0.558791	PHYS.1vs0.NO
ENSG00000148400	9404.02	0.247676	0.151813	1.63145	0.102795	0.558791	PHYS.1vs0.NO
ENSG00000104957	507.631	0.207694	0.12733	1.63115	0.102859	0.558791	PHYS.1vs0.NO
ENSG00000111452	41.2057	0.615291	0.377224	1.6311	0.102869	0.558791	PHYS.1vs0.NO
ENSG00000173451	125.974	0.307194	0.188376	1.63075	0.102943	0.558791	PHYS.1vs0.NO
ENSG00000141642	210.935	0.362016	0.222093	1.63002	0.103097	0.558791	PHYS.1vs0.NO
ENSG00000154262	22.0452	0.642193	0.394302	1.62868	0.10338	NA	PHYS.1vs0.NO
ENSG00000145476	432.555	0.216366	0.132854	1.62861	0.103397	0.558791	PHYS.1vs0.NO
ENSG00000170340	873.81	0.192949	0.118476	1.6286	0.103398	0.558791	PHYS.1vs0.NO
ENSG00000214439	27.5506	0.521314	0.320193	1.62813	0.103498	NA	PHYS.1vs0.NO
ENSG00000261730	24.4958	0.560438	0.344399	1.62729	0.103676	NA	PHYS.1vs0.NO
ENSG00000178896	1430.51	0.15894	0.0977421	1.62611	0.103925	0.558791	PHYS.1vs0.NO
ENSG00000167074	1607.66	0.149809	0.092185	1.62509	0.104143	0.558791	PHYS.1vs0.NO
ENSG00000131873	1713.5	0.142848	0.0879289	1.62459	0.104251	0.558791	PHYS.1vs0.NO
ENSG00000099899	1308.58	0.15498	0.0954104	1.62435	0.104302	0.558791	PHYS.1vs0.NO
ENSG00000255860	11.6265	1.41899	0.873841	1.62386	0.104406	NA	PHYS.1vs0.NO
ENSG00000189319	2104.39	0.1603	0.0987284	1.62364	0.104452	0.558791	PHYS.1vs0.NO
ENSG00000189114	447.215	0.229276	0.141216	1.62358	0.104464	0.558791	PHYS.1vs0.NO
ENSG00000271754	20.3624	0.665056	0.409753	1.62306	0.104576	NA	PHYS.1vs0.NO
ENSG00000257621	625.352	0.215754	0.132984	1.6224	0.104717	0.558791	PHYS.1vs0.NO
ENSG00000143643	462.841	0.177481	0.109407	1.62221	0.104758	0.558791	PHYS.1vs0.NO
ENSG00000175283	1726.61	0.1814	0.111865	1.62159	0.10489	0.558791	PHYS.1vs0.NO
ENSG00000175054	2859.91	0.202219	0.124713	1.62148	0.104915	0.558791	PHYS.1vs0.NO
ENSG00000215769	21.6396	0.72107	0.444763	1.62124	0.104965	NA	PHYS.1vs0.NO
ENSG00000146535	2083.03	0.141132	0.0870893	1.62054	0.105117	0.558791	PHYS.1vs0.NO
ENSG00000198888	118009	0.388465	0.239735	1.62039	0.105148	0.558791	PHYS.1vs0.NO
ENSG00000196204	117.563	0.319277	0.197147	1.61949	0.105342	0.558791	PHYS.1vs0.NO
ENSG00000060642	998.961	0.201369	0.124346	1.61942	0.105358	0.558791	PHYS.1vs0.NO
ENSG00000225580	13.7912	0.794881	0.491041	1.61877	0.105498	NA	PHYS.1vs0.NO
ENSG00000168395	1728.55	0.127334	0.0787167	1.61763	0.105743	0.559778	PHYS.1vs0.NO
ENSG00000251474	316.359	0.364857	0.225557	1.61758	0.105753	0.559778	PHYS.1vs0.NO
ENSG00000100802	364.576	0.227833	0.140899	1.61699	0.10588	0.559778	PHYS.1vs0.NO
ENSG00000229180	466.51	0.195237	0.120747	1.61691	0.105898	0.559778	PHYS.1vs0.NO
ENSG00000274602	151.198	0.342479	0.21183	1.61676	0.105929	0.559778	PHYS.1vs0.NO
ENSG00000106392	745	0.183785	0.113702	1.61637	0.106014	0.559821	PHYS.1vs0.NO
ENSG00000177732	2245.79	0.21087	0.130476	1.61615	0.106061	0.559845	PHYS.1vs0.NO
ENSG00000182504	567.494	0.242219	0.150104	1.61368	0.106598	0.561068	PHYS.1vs0.NO
ENSG00000095397	264.022	0.273521	0.169511	1.61359	0.106617	0.561068	PHYS.1vs0.NO
ENSG00000163428	4750.65	0.144109	0.08932	1.6134	0.106658	0.561068	PHYS.1vs0.NO
ENSG00000184271	42.7546	0.433608	0.268793	1.61316	0.106709	0.561068	PHYS.1vs0.NO
ENSG00000090861	15344.5	0.149628	0.0927665	1.61295	0.106756	0.561068	PHYS.1vs0.NO
ENSG00000145685	800.617	0.167585	0.103971	1.61184	0.106997	0.561522	PHYS.1vs0.NO
ENSG00000243477	410.518	0.186165	0.115569	1.61086	0.107211	0.561656	PHYS.1vs0.NO
ENSG00000100335	3074.21	0.132823	0.08248	1.61036	0.107319	0.561656	PHYS.1vs0.NO
ENSG00000112379	37.7324	0.659764	0.409815	1.6099	0.107419	0.561656	PHYS.1vs0.NO
ENSG00000101417	308.546	0.295603	0.183627	1.6098	0.107442	0.561656	PHYS.1vs0.NO
ENSG00000049323	1476.53	0.306966	0.190718	1.60953	0.1075	0.561656	PHYS.1vs0.NO
ENSG00000068137	845.59	0.210903	0.13108	1.60895	0.107626	0.561673	PHYS.1vs0.NO
ENSG00000198393	456.012	0.137647	0.0855617	1.60875	0.107672	0.561673	PHYS.1vs0.NO
ENSG00000108474	477.5	0.18002	0.112078	1.6062	0.108229	0.563508	PHYS.1vs0.NO
ENSG00000107968	431.829	0.253012	0.157524	1.60618	0.108235	0.563508	PHYS.1vs0.NO
ENSG00000100811	8059.57	0.111141	0.0692506	1.60491	0.108513	0.564332	PHYS.1vs0.NO
ENSG00000237298	353.1	0.262599	0.163652	1.60461	0.108579	0.564332	PHYS.1vs0.NO
ENSG00000160959	1913.03	0.15518	0.0967362	1.60416	0.108679	0.564345	PHYS.1vs0.NO
ENSG00000179604	3014.96	0.152998	0.0954243	1.60335	0.108858	0.564985	PHYS.1vs0.NO
ENSG00000166548	272.762	0.24577	0.153383	1.60233	0.109082	0.565897	PHYS.1vs0.NO
ENSG00000075856	2019.31	0.099955	0.0624017	1.6018	0.1092	0.565897	PHYS.1vs0.NO
ENSG00000142409	2548.33	0.16163	0.100906	1.60178	0.109204	0.565897	PHYS.1vs0.NO
ENSG00000008952	8006.66	0.132397	0.0827275	1.6004	0.109509	0.566402	PHYS.1vs0.NO
ENSG00000188001	449.786	0.3356	0.2097	1.60038	0.109514	0.566402	PHYS.1vs0.NO
ENSG00000180822	847.023	0.196549	0.122847	1.59995	0.109609	0.566503	PHYS.1vs0.NO
ENSG00000155100	856.635	0.144631	0.0904155	1.59962	0.109683	0.566503	PHYS.1vs0.NO
ENSG00000249348	81.2424	0.415076	0.259712	1.59821	0.109995	0.567481	PHYS.1vs0.NO
ENSG00000107872	444.76	0.263501	0.164903	1.59792	0.110061	0.567481	PHYS.1vs0.NO
ENSG00000228649	930.392	0.229451	0.143721	1.59651	0.110376	0.568425	PHYS.1vs0.NO
ENSG00000136122	859.011	0.216054	0.135345	1.59632	0.110417	0.568425	PHYS.1vs0.NO
ENSG00000114120	4449.57	0.119264	0.0747368	1.59579	0.110536	0.568616	PHYS.1vs0.NO
ENSG00000160785	1352.56	0.134527	0.0843705	1.59448	0.110829	0.568773	PHYS.1vs0.NO
ENSG00000197062	116.81	0.329926	0.206941	1.5943	0.110869	0.568773	PHYS.1vs0.NO
ENSG00000173950	1143.12	0.117476	0.0737579	1.59272	0.111222	0.569491	PHYS.1vs0.NO
ENSG00000172262	2806.87	0.171245	0.107693	1.59012	0.111807	0.570943	PHYS.1vs0.NO
ENSG00000174151	638.338	0.166002	0.104412	1.58987	0.111865	0.570943	PHYS.1vs0.NO
ENSG00000214783	137.296	0.285752	0.17976	1.58963	0.111918	0.570943	PHYS.1vs0.NO
ENSG00000111011	1871.52	0.173532	0.109172	1.58953	0.111941	0.570943	PHYS.1vs0.NO
ENSG00000205771	44.5635	0.532756	0.335287	1.58895	0.112071	0.570943	PHYS.1vs0.NO
ENSG00000034533	277.912	0.223551	0.140695	1.58891	0.112082	0.570943	PHYS.1vs0.NO
ENSG00000165689	6622.33	0.134853	0.0848899	1.58857	0.112158	0.570943	PHYS.1vs0.NO
ENSG00000121089	27.5424	0.672046	0.423293	1.58766	0.112363	NA	PHYS.1vs0.NO
ENSG00000188321	216.758	0.203255	0.128063	1.58714	0.11248	0.571319	PHYS.1vs0.NO
ENSG00000134815	1104.78	0.197302	0.12433	1.58692	0.112532	0.571365	PHYS.1vs0.NO
ENSG00000176896	29.4	0.542833	0.342165	1.58647	0.112633	NA	PHYS.1vs0.NO
ENSG00000162407	256.902	0.370776	0.233724	1.58638	0.112652	0.571541	PHYS.1vs0.NO
ENSG00000138080	471.454	0.239511	0.151026	1.5859	0.112762	0.571624	PHYS.1vs0.NO
ENSG00000167755	36.8971	0.47229	0.297835	1.58574	0.112797	0.571624	PHYS.1vs0.NO
ENSG00000263956	228.341	0.256259	0.161742	1.58437	0.11311	0.571997	PHYS.1vs0.NO
ENSG00000100211	661.819	0.163609	0.103277	1.58418	0.113153	0.571997	PHYS.1vs0.NO
ENSG00000156232	568.492	0.155707	0.0983174	1.58372	0.113257	0.571997	PHYS.1vs0.NO
ENSG00000099326	625.302	0.266334	0.168328	1.58223	0.113598	0.572587	PHYS.1vs0.NO
ENSG00000224051	1313.26	0.174952	0.110586	1.58204	0.113641	0.572587	PHYS.1vs0.NO
ENSG00000254470	1386.35	0.191631	0.12117	1.58151	0.113761	0.572587	PHYS.1vs0.NO
ENSG00000026751	57.643	0.491796	0.311057	1.58105	0.113867	0.572614	PHYS.1vs0.NO
ENSG00000118900	2518.28	0.166665	0.105422	1.58092	0.113895	0.572614	PHYS.1vs0.NO
ENSG00000162607	3211.94	0.132569	0.0839048	1.57999	0.114109	0.573042	PHYS.1vs0.NO
ENSG00000105229	940.145	0.162371	0.10282	1.57917	0.114297	0.573246	PHYS.1vs0.NO
ENSG00000100842	385.202	0.26399	0.167218	1.57871	0.114402	0.573246	PHYS.1vs0.NO
ENSG00000198886	218911	0.380643	0.241248	1.57781	0.11461	0.573826	PHYS.1vs0.NO
ENSG00000287837	17.8076	0.82384	0.5222	1.57763	0.11465	NA	PHYS.1vs0.NO
ENSG00000164610	540.486	0.188992	0.119813	1.57739	0.114707	0.573896	PHYS.1vs0.NO
ENSG00000223705	371.51	0.322193	0.204338	1.57677	0.114849	0.573968	PHYS.1vs0.NO
ENSG00000180340	467.449	0.235019	0.149069	1.57659	0.114891	0.573968	PHYS.1vs0.NO
ENSG00000236287	1435.77	0.150363	0.0953739	1.57656	0.114897	0.573968	PHYS.1vs0.NO
ENSG00000236104	28.5272	0.564505	0.358225	1.57584	0.115063	NA	PHYS.1vs0.NO
ENSG00000214022	3080.39	0.186904	0.118683	1.57481	0.115299	0.5749	PHYS.1vs0.NO
ENSG00000069812	2505.96	0.194835	0.123787	1.57395	0.115499	0.575248	PHYS.1vs0.NO
ENSG00000259612	12.4855	1.24183	0.789088	1.57375	0.115545	NA	PHYS.1vs0.NO
ENSG00000152464	936.089	0.199158	0.126562	1.5736	0.11558	0.57544	PHYS.1vs0.NO
ENSG00000080200	2152.98	0.268474	0.170806	1.5718	0.115997	0.575895	PHYS.1vs0.NO
ENSG00000123395	2252.47	0.206136	0.131148	1.57178	0.116002	0.575895	PHYS.1vs0.NO
ENSG00000186132	101.548	0.287905	0.183317	1.57054	0.116291	0.576391	PHYS.1vs0.NO
ENSG00000041988	197.422	0.274447	0.174915	1.56903	0.116641	0.577268	PHYS.1vs0.NO
ENSG00000115661	1285.35	0.149511	0.0953535	1.56797	0.116889	0.57784	PHYS.1vs0.NO
ENSG00000171729	280.136	0.190761	0.121675	1.56779	0.11693	0.57784	PHYS.1vs0.NO
ENSG00000255198	67.1876	0.416104	0.265735	1.56586	0.11738	0.578672	PHYS.1vs0.NO
ENSG00000149930	1692	0.119825	0.0765334	1.56565	0.11743	0.578672	PHYS.1vs0.NO
ENSG00000100207	500.835	0.249974	0.159692	1.56535	0.117501	0.57873	PHYS.1vs0.NO
ENSG00000273729	50.2835	0.434102	0.277487	1.56441	0.117722	0.578964	PHYS.1vs0.NO
ENSG00000182149	4607.27	0.0945442	0.0604428	1.56419	0.117772	0.578996	PHYS.1vs0.NO
ENSG00000102543	331.317	0.202637	0.129624	1.56327	0.11799	0.579737	PHYS.1vs0.NO
ENSG00000283196	50.9057	0.355048	0.227182	1.56283	0.118092	0.579737	PHYS.1vs0.NO
ENSG00000103429	978.899	0.153764	0.0983892	1.56281	0.118096	0.579737	PHYS.1vs0.NO
ENSG00000178163	45.9534	0.441781	0.283186	1.56004	0.118751	0.581086	PHYS.1vs0.NO
ENSG00000139618	725.634	0.373635	0.239505	1.56003	0.118753	0.581086	PHYS.1vs0.NO
ENSG00000104321	125.378	0.365014	0.233986	1.55998	0.118764	0.581086	PHYS.1vs0.NO
ENSG00000121940	558.073	0.142555	0.0913958	1.55976	0.118817	0.581131	PHYS.1vs0.NO
ENSG00000205702	20.4187	0.745113	0.478228	1.55807	0.119217	NA	PHYS.1vs0.NO
ENSG00000188211	241.231	0.226541	0.145524	1.55672	0.119537	0.58358	PHYS.1vs0.NO
ENSG00000214432	33.4029	0.484896	0.311781	1.55525	0.119888	0.58465	PHYS.1vs0.NO
ENSG00000164244	1756.62	0.15001	0.0964869	1.55472	0.120013	0.584887	PHYS.1vs0.NO
ENSG00000145819	320.246	0.278007	0.178872	1.55422	0.120131	0.58498	PHYS.1vs0.NO
ENSG00000267216	12.7665	0.915801	0.589716	1.55295	0.120434	NA	PHYS.1vs0.NO
ENSG00000229809	332.302	0.217667	0.140187	1.55268	0.120498	0.585434	PHYS.1vs0.NO
ENSG00000115657	19.369	0.707722	0.455839	1.55257	0.120525	NA	PHYS.1vs0.NO
ENSG00000185495	52.3352	0.452046	0.291298	1.55183	0.120702	0.585621	PHYS.1vs0.NO
ENSG00000170946	602.026	0.206782	0.133297	1.55128	0.120835	0.585816	PHYS.1vs0.NO
ENSG00000088356	679.968	0.178318	0.115029	1.55021	0.121091	0.585816	PHYS.1vs0.NO
ENSG00000205078	17.0428	0.709345	0.457665	1.54992	0.12116	NA	PHYS.1vs0.NO
ENSG00000181666	252.465	0.213084	0.137503	1.54967	0.121221	0.585816	PHYS.1vs0.NO
ENSG00000146463	1644.26	0.122836	0.079291	1.54918	0.121338	0.585816	PHYS.1vs0.NO
ENSG00000109180	2502.5	0.143977	0.0929753	1.54855	0.12149	0.585816	PHYS.1vs0.NO
ENSG00000085644	576.242	0.223237	0.144209	1.54801	0.121621	0.585906	PHYS.1vs0.NO
ENSG00000157036	165.315	0.302008	0.195112	1.54787	0.121655	0.585906	PHYS.1vs0.NO
ENSG00000181090	4122.39	0.117914	0.0762114	1.54719	0.121816	0.585906	PHYS.1vs0.NO
ENSG00000214842	33.9294	0.561733	0.363279	1.54629	0.122036	0.58618	PHYS.1vs0.NO
ENSG00000173762	18.5	0.595372	0.38512	1.54594	0.122119	NA	PHYS.1vs0.NO
ENSG00000007376	2705.71	0.125615	0.0812888	1.54529	0.122277	0.586329	PHYS.1vs0.NO
ENSG00000259768	367.483	0.341153	0.220783	1.5452	0.122299	0.586329	PHYS.1vs0.NO
ENSG00000210082	230761	0.257881	0.167086	1.54341	0.122732	0.587132	PHYS.1vs0.NO
ENSG00000164220	56.377	0.362552	0.235019	1.54265	0.122916	0.587431	PHYS.1vs0.NO
ENSG00000107938	515.587	0.172647	0.111938	1.54234	0.12299	0.587431	PHYS.1vs0.NO
ENSG00000129167	10.8815	1.0487	0.679951	1.54231	0.122998	NA	PHYS.1vs0.NO
ENSG00000166192	137.374	0.266589	0.172991	1.54106	0.123303	0.587724	PHYS.1vs0.NO
ENSG00000143793	745.915	0.183104	0.118843	1.54072	0.123385	0.587724	PHYS.1vs0.NO
ENSG00000111358	1391.57	0.14136	0.0917593	1.54055	0.123426	0.587724	PHYS.1vs0.NO
ENSG00000210195	234.691	0.258582	0.167888	1.5402	0.123511	0.587724	PHYS.1vs0.NO
ENSG00000196507	698.721	0.213956	0.138991	1.53935	0.123719	0.587724	PHYS.1vs0.NO
ENSG00000118412	100.407	0.275781	0.179155	1.53935	0.12372	0.587724	PHYS.1vs0.NO
ENSG00000178974	1150.67	0.130236	0.0846271	1.53895	0.123818	0.587724	PHYS.1vs0.NO
ENSG00000122033	1374.1	0.218766	0.142186	1.53859	0.123904	0.587724	PHYS.1vs0.NO
ENSG00000163933	838.665	0.181665	0.11808	1.53849	0.123929	0.587724	PHYS.1vs0.NO
ENSG00000154144	1634.13	0.10737	0.0697949	1.53837	0.123959	0.587724	PHYS.1vs0.NO
ENSG00000111737	3250.97	0.106916	0.069503	1.53829	0.123977	0.587724	PHYS.1vs0.NO
ENSG00000110200	1382.36	0.19283	0.125383	1.53793	0.124067	0.587724	PHYS.1vs0.NO
ENSG00000197182	193.825	0.440263	0.286351	1.53749	0.124172	0.587789	PHYS.1vs0.NO
ENSG00000142552	472.973	0.313759	0.2041	1.53728	0.124225	0.587789	PHYS.1vs0.NO
ENSG00000180806	158.504	0.310194	0.20181	1.53706	0.124279	0.587789	PHYS.1vs0.NO
ENSG00000138760	4354.45	0.115057	0.0748649	1.53686	0.124327	0.587789	PHYS.1vs0.NO
ENSG00000170619	1060.93	0.13407	0.0872541	1.53654	0.124405	0.587789	PHYS.1vs0.NO
ENSG00000257433	23.7342	0.556929	0.362574	1.53604	0.124528	NA	PHYS.1vs0.NO
ENSG00000173548	3482.84	0.109307	0.0712622	1.53387	0.125061	0.590219	PHYS.1vs0.NO
ENSG00000119446	2448.04	0.111312	0.0726084	1.53305	0.125264	0.59052	PHYS.1vs0.NO
ENSG00000118194	14.1399	0.985246	0.642735	1.5329	0.125302	NA	PHYS.1vs0.NO
ENSG00000197217	950.306	0.178481	0.116481	1.53228	0.125454	0.59052	PHYS.1vs0.NO
ENSG00000167112	4372.53	0.136572	0.0891464	1.532	0.125523	0.59052	PHYS.1vs0.NO
ENSG00000163159	1922.11	0.143902	0.0939363	1.53191	0.125545	0.59052	PHYS.1vs0.NO
ENSG00000272853	37.5744	0.448826	0.293226	1.53065	0.125857	0.59052	PHYS.1vs0.NO
ENSG00000176273	212.537	0.254545	0.166309	1.53056	0.125878	0.59052	PHYS.1vs0.NO
ENSG00000103995	578.58	0.204743	0.133811	1.5301	0.125993	0.590851	PHYS.1vs0.NO
ENSG00000166912	361.623	0.198397	0.129703	1.52963	0.126109	0.591005	PHYS.1vs0.NO
ENSG00000129028	231.912	0.214968	0.140571	1.52925	0.126203	0.591005	PHYS.1vs0.NO
ENSG00000108788	2564.33	0.140579	0.0919359	1.5291	0.12624	0.591005	PHYS.1vs0.NO
ENSG00000189306	3140.75	0.115436	0.0755169	1.52861	0.126361	0.591005	PHYS.1vs0.NO
ENSG00000103642	798.835	0.219427	0.143552	1.52856	0.126374	0.591005	PHYS.1vs0.NO
ENSG00000003056	4036.5	0.118924	0.077812	1.52835	0.126425	0.591005	PHYS.1vs0.NO
ENSG00000248527	19021.8	0.389891	0.25555	1.52569	0.127087	0.592609	PHYS.1vs0.NO
ENSG00000107140	1143.01	0.170194	0.111597	1.52508	0.127239	0.592609	PHYS.1vs0.NO
ENSG00000233747	181.952	0.469178	0.307656	1.52501	0.127258	0.592609	PHYS.1vs0.NO
ENSG00000162148	39.6281	0.511471	0.335568	1.52419	0.12746	0.593138	PHYS.1vs0.NO
ENSG00000285825	21.9934	0.706544	0.463631	1.52394	0.127525	NA	PHYS.1vs0.NO
ENSG00000103061	820.564	0.134619	0.0884117	1.52264	0.127848	0.593553	PHYS.1vs0.NO
ENSG00000119042	260.802	0.270368	0.177683	1.52163	0.128101	0.593603	PHYS.1vs0.NO
ENSG00000158158	688.306	0.18242	0.119926	1.5211	0.128234	0.593638	PHYS.1vs0.NO
ENSG00000179271	2475.08	0.181508	0.119352	1.52078	0.128315	0.593638	PHYS.1vs0.NO
ENSG00000130312	1609.85	0.197996	0.130286	1.5197	0.128587	0.593638	PHYS.1vs0.NO
ENSG00000101104	340.252	0.356129	0.234384	1.51943	0.128655	0.593638	PHYS.1vs0.NO
ENSG00000221926	1538.54	0.161472	0.106271	1.51943	0.128655	0.593638	PHYS.1vs0.NO
ENSG00000179859	1222.34	0.176799	0.116391	1.51901	0.128761	0.593638	PHYS.1vs0.NO
ENSG00000164638	90.5499	0.384509	0.253189	1.51867	0.128846	0.593638	PHYS.1vs0.NO
ENSG00000179071	18.4224	0.650409	0.428339	1.51844	0.128903	NA	PHYS.1vs0.NO
ENSG00000105523	46.97	0.519041	0.341857	1.5183	0.128939	0.593638	PHYS.1vs0.NO
ENSG00000136100	2052.1	0.171309	0.112841	1.51814	0.128978	0.593638	PHYS.1vs0.NO
ENSG00000239332	37.759	0.387703	0.255395	1.51805	0.129002	0.593638	PHYS.1vs0.NO
ENSG00000141098	661.962	0.167304	0.110219	1.51793	0.129032	0.593638	PHYS.1vs0.NO
ENSG00000182993	43.3555	0.432991	0.285251	1.51793	0.129032	0.593638	PHYS.1vs0.NO
ENSG00000160256	1019.09	0.141619	0.0933135	1.51767	0.129097	0.593638	PHYS.1vs0.NO
ENSG00000274925	36.6786	0.640862	0.422269	1.51766	0.129099	0.593638	PHYS.1vs0.NO
ENSG00000088340	37.0356	0.672813	0.443405	1.51738	0.129172	0.593638	PHYS.1vs0.NO
ENSG00000110025	9.12885	1.38705	0.914125	1.51736	0.129177	NA	PHYS.1vs0.NO
ENSG00000198964	1083.44	0.122336	0.0806523	1.51683	0.129309	0.594064	PHYS.1vs0.NO
ENSG00000224152	30.4916	0.470501	0.310328	1.51614	0.129484	0.594662	PHYS.1vs0.NO
ENSG00000247627	42.7209	0.463588	0.3059	1.51549	0.129649	0.595216	PHYS.1vs0.NO
ENSG00000178385	442.49	0.232113	0.153386	1.51327	0.130212	0.596474	PHYS.1vs0.NO
ENSG00000267270	31.7939	0.529426	0.349947	1.51287	0.130312	0.596474	PHYS.1vs0.NO
ENSG00000132155	2380.79	0.0903703	0.059739	1.51275	0.130342	0.596474	PHYS.1vs0.NO
ENSG00000144134	160.132	0.295589	0.195519	1.51181	0.130582	0.596474	PHYS.1vs0.NO
ENSG00000143337	1889.84	0.0962287	0.0636529	1.51177	0.130592	0.596474	PHYS.1vs0.NO
ENSG00000103168	1162.26	0.255184	0.168893	1.51092	0.130808	0.596661	PHYS.1vs0.NO
ENSG00000134569	113.272	0.344635	0.2281	1.5109	0.130815	0.596661	PHYS.1vs0.NO
ENSG00000104731	1390.3	0.14435	0.0955797	1.51026	0.130977	0.596991	PHYS.1vs0.NO
ENSG00000169057	3173.55	0.122814	0.0813316	1.51005	0.131032	0.597038	PHYS.1vs0.NO
ENSG00000167065	93.6584	0.438279	0.290291	1.50979	0.131097	0.597129	PHYS.1vs0.NO
ENSG00000131067	41.833	0.478475	0.317016	1.50931	0.13122	0.597488	PHYS.1vs0.NO
ENSG00000213923	2444.33	0.154662	0.102528	1.50849	0.13143	0.597564	PHYS.1vs0.NO
ENSG00000080603	275.19	0.314663	0.208596	1.50848	0.131432	0.597564	PHYS.1vs0.NO
ENSG00000113593	1198.36	0.101712	0.06749	1.50707	0.131793	0.598296	PHYS.1vs0.NO
ENSG00000122140	4743.52	0.151859	0.100804	1.50648	0.131945	0.598671	PHYS.1vs0.NO
ENSG00000198722	536.425	0.1592	0.105766	1.50521	0.13227	0.599159	PHYS.1vs0.NO
ENSG00000278376	26.7986	0.527836	0.350847	1.50446	0.132462	NA	PHYS.1vs0.NO
ENSG00000234602	40.6542	0.485828	0.323009	1.50407	0.132564	0.599159	PHYS.1vs0.NO
ENSG00000230844	70.5587	0.298467	0.198475	1.5038	0.132632	0.599159	PHYS.1vs0.NO
ENSG00000104866	1045.29	0.156999	0.104408	1.5037	0.132658	0.599159	PHYS.1vs0.NO
ENSG00000174353	95.1953	0.350469	0.233137	1.50328	0.132768	0.599159	PHYS.1vs0.NO
ENSG00000174007	221.091	0.239026	0.159018	1.50314	0.132802	0.599159	PHYS.1vs0.NO
ENSG00000198759	25.0952	0.653601	0.434887	1.50292	0.13286	NA	PHYS.1vs0.NO
ENSG00000181904	2012.49	0.102856	0.068442	1.50282	0.132884	0.599182	PHYS.1vs0.NO
ENSG00000104381	380.672	0.174998	0.116486	1.50231	0.133016	0.599516	PHYS.1vs0.NO
ENSG00000228436	41.0614	0.469284	0.312475	1.50183	0.133141	0.599606	PHYS.1vs0.NO
ENSG00000151876	475.238	0.250966	0.167129	1.50163	0.133192	0.599606	PHYS.1vs0.NO
ENSG00000268460	121.278	0.471049	0.313889	1.50069	0.133437	0.599606	PHYS.1vs0.NO
ENSG00000198840	38911.5	0.233496	0.155607	1.50055	0.133473	0.599606	PHYS.1vs0.NO
ENSG00000173825	38.1544	0.611895	0.407811	1.50044	0.133501	0.599606	PHYS.1vs0.NO
ENSG00000112234	511.467	0.210967	0.140635	1.5001	0.13359	0.599606	PHYS.1vs0.NO
ENSG00000100614	1830.95	0.119013	0.0794252	1.49843	0.13402	0.599832	PHYS.1vs0.NO
ENSG00000197837	86.1254	0.376818	0.251569	1.49787	0.134166	0.599832	PHYS.1vs0.NO
ENSG00000137203	3453.77	0.136241	0.0909818	1.49745	0.134276	0.599832	PHYS.1vs0.NO
ENSG00000168661	60.5371	0.440295	0.294054	1.49733	0.134307	0.599832	PHYS.1vs0.NO
ENSG00000063587	373.958	0.225413	0.150545	1.49732	0.134311	0.599832	PHYS.1vs0.NO
ENSG00000106031	31.3948	0.526815	0.351895	1.49708	0.134373	0.599832	PHYS.1vs0.NO
ENSG00000170855	1179.51	0.184883	0.123502	1.49701	0.134392	0.599832	PHYS.1vs0.NO
ENSG00000198373	1664.49	0.166772	0.111531	1.49529	0.134838	0.600459	PHYS.1vs0.NO
ENSG00000113212	35.1974	0.477565	0.319418	1.49511	0.134886	0.600459	PHYS.1vs0.NO
ENSG00000124831	9659.46	0.157569	0.105412	1.49479	0.134969	0.60059	PHYS.1vs0.NO
ENSG00000115946	2285	0.132018	0.0883286	1.49463	0.135012	0.60059	PHYS.1vs0.NO
ENSG00000170485	283.051	0.254645	0.17046	1.49387	0.135209	0.601265	PHYS.1vs0.NO
ENSG00000185730	750.603	0.150508	0.100792	1.49325	0.135373	0.601538	PHYS.1vs0.NO
ENSG00000141570	350.638	0.20684	0.138561	1.49277	0.135496	0.601538	PHYS.1vs0.NO
ENSG00000167702	2151.98	0.189691	0.127109	1.49235	0.135608	0.601734	PHYS.1vs0.NO
ENSG00000117262	233.602	0.171567	0.114971	1.49226	0.135631	0.601734	PHYS.1vs0.NO
ENSG00000132141	139.029	0.327511	0.219553	1.49172	0.135773	0.601885	PHYS.1vs0.NO
ENSG00000284691	46.1886	0.445095	0.29845	1.49136	0.135868	0.601885	PHYS.1vs0.NO
ENSG00000172638	538.451	0.273146	0.183196	1.491	0.135961	0.601885	PHYS.1vs0.NO
ENSG00000187098	60.6537	0.354442	0.237735	1.49091	0.135984	0.601885	PHYS.1vs0.NO
ENSG00000125246	98.7988	0.394157	0.264402	1.49075	0.136027	0.601885	PHYS.1vs0.NO
ENSG00000118046	2943.39	0.11205	0.0751949	1.49013	0.13619	0.601885	PHYS.1vs0.NO
ENSG00000167754	2416.01	0.18517	0.124312	1.48955	0.136341	0.601885	PHYS.1vs0.NO
ENSG00000259429	29.8821	0.472924	0.31781	1.48807	0.136733	NA	PHYS.1vs0.NO
ENSG00000164897	1228.39	0.125567	0.0843857	1.48801	0.136748	0.60248	PHYS.1vs0.NO
ENSG00000248491	14.3281	0.691464	0.46487	1.48744	0.1369	NA	PHYS.1vs0.NO
ENSG00000175575	804.248	0.157253	0.105758	1.48691	0.137037	0.602955	PHYS.1vs0.NO
ENSG00000101442	559.522	0.170694	0.114948	1.48496	0.137554	0.604139	PHYS.1vs0.NO
ENSG00000126581	2894.09	0.088684	0.0597252	1.48487	0.137579	0.604139	PHYS.1vs0.NO
ENSG00000147174	83.9821	0.389032	0.262118	1.48419	0.13776	0.604139	PHYS.1vs0.NO
ENSG00000147316	796.744	0.144485	0.0974241	1.48305	0.138061	0.60483	PHYS.1vs0.NO
ENSG00000263004	72.7044	0.389494	0.262652	1.48293	0.138093	0.60483	PHYS.1vs0.NO
ENSG00000113739	4300.78	0.248662	0.167708	1.48271	0.138151	0.604861	PHYS.1vs0.NO
ENSG00000044574	55576.5	0.193011	0.130218	1.48221	0.138284	0.604916	PHYS.1vs0.NO
ENSG00000185442	42.3224	0.446242	0.301231	1.4814	0.138501	0.605097	PHYS.1vs0.NO
ENSG00000121101	11.219	1.04348	0.704675	1.4808	0.138659	NA	PHYS.1vs0.NO
ENSG00000111981	115.369	0.353913	0.239026	1.48064	0.138702	0.605479	PHYS.1vs0.NO
ENSG00000131778	19.9918	0.688551	0.465072	1.48053	0.138733	NA	PHYS.1vs0.NO
ENSG00000196290	1247.12	0.181782	0.122898	1.47913	0.139105	0.605651	PHYS.1vs0.NO
ENSG00000104142	653.385	0.164065	0.110943	1.47883	0.139186	0.605806	PHYS.1vs0.NO
ENSG00000155511	31.0803	0.530965	0.359142	1.47843	0.139294	0.605898	PHYS.1vs0.NO
ENSG00000140598	1250.34	0.151104	0.102207	1.47841	0.139298	0.605898	PHYS.1vs0.NO
ENSG00000028116	877.234	0.143443	0.0970447	1.47812	0.139377	0.605988	PHYS.1vs0.NO
ENSG00000135637	212.178	0.254544	0.172528	1.47537	0.140112	0.606865	PHYS.1vs0.NO
ENSG00000149646	109.298	0.310903	0.210892	1.47423	0.140419	0.607406	PHYS.1vs0.NO
ENSG00000112079	1547.3	0.128991	0.08753	1.47368	0.140567	0.607406	PHYS.1vs0.NO
ENSG00000274471	15.0743	0.830385	0.563718	1.47305	0.140737	NA	PHYS.1vs0.NO
ENSG00000185252	761.109	0.169014	0.114743	1.47298	0.140758	0.607672	PHYS.1vs0.NO
ENSG00000163359	6580.98	0.308607	0.209535	1.47282	0.1408	0.607672	PHYS.1vs0.NO
ENSG00000077420	16.1473	0.797275	0.54137	1.4727	0.140832	NA	PHYS.1vs0.NO
ENSG00000115271	86.1737	0.289116	0.196346	1.47249	0.140889	0.60786	PHYS.1vs0.NO
ENSG00000113638	280.307	0.206818	0.140505	1.47196	0.141033	0.6082	PHYS.1vs0.NO
ENSG00000106624	923.099	0.274156	0.186292	1.47165	0.141115	0.6082	PHYS.1vs0.NO
ENSG00000125821	894.766	0.120159	0.0816738	1.47121	0.141235	0.6082	PHYS.1vs0.NO
ENSG00000138050	393.646	0.189084	0.12854	1.47101	0.141289	0.6082	PHYS.1vs0.NO
ENSG00000104047	468.331	0.197196	0.134078	1.47076	0.141357	0.6082	PHYS.1vs0.NO
ENSG00000175426	68.776	0.457834	0.3113	1.47072	0.141368	0.6082	PHYS.1vs0.NO
ENSG00000180071	42.7629	0.526496	0.357996	1.47067	0.141379	0.6082	PHYS.1vs0.NO
ENSG00000049883	422.413	0.185651	0.126417	1.46856	0.141952	0.609704	PHYS.1vs0.NO
ENSG00000175155	169.543	0.309714	0.211052	1.46748	0.142246	0.610549	PHYS.1vs0.NO
ENSG00000152217	894.111	0.162068	0.110576	1.46567	0.142738	0.611675	PHYS.1vs0.NO
ENSG00000124588	377.938	0.226265	0.15447	1.46479	0.142979	0.61242	PHYS.1vs0.NO
ENSG00000101412	757.401	0.205369	0.140235	1.46447	0.143067	0.61242	PHYS.1vs0.NO
ENSG00000137460	145.866	0.31218	0.213176	1.46442	0.14308	0.61242	PHYS.1vs0.NO
ENSG00000126091	52.5291	0.444363	0.303457	1.46433	0.143103	0.61242	PHYS.1vs0.NO
ENSG00000064195	498.817	0.247213	0.16888	1.46384	0.143239	0.612638	PHYS.1vs0.NO
ENSG00000117862	280.325	0.183818	0.125664	1.46277	0.143529	0.613207	PHYS.1vs0.NO
ENSG00000167130	1353.32	0.108402	0.0741696	1.46155	0.143865	0.613207	PHYS.1vs0.NO
ENSG00000179133	52.9857	0.377926	0.258679	1.46099	0.144019	0.613207	PHYS.1vs0.NO
ENSG00000198901	18.7148	0.542715	0.371654	1.46027	0.144216	NA	PHYS.1vs0.NO
ENSG00000266962	743.049	0.174921	0.119797	1.46015	0.14425	0.613207	PHYS.1vs0.NO
ENSG00000111860	62.7804	0.329292	0.225539	1.46002	0.144284	0.613207	PHYS.1vs0.NO
ENSG00000186395	1821.85	0.14122	0.0967313	1.45992	0.144311	0.613207	PHYS.1vs0.NO
ENSG00000136709	2534.07	0.0871076	0.0597005	1.45908	0.144544	0.613207	PHYS.1vs0.NO
ENSG00000090520	2820.76	0.134204	0.09198	1.45906	0.144549	0.613207	PHYS.1vs0.NO
ENSG00000162885	516.307	0.177769	0.121902	1.4583	0.144758	0.613299	PHYS.1vs0.NO
ENSG00000177485	3600.73	0.0928015	0.0636646	1.45766	0.144934	0.613585	PHYS.1vs0.NO
ENSG00000135925	2687.81	0.187853	0.128957	1.45672	0.145195	0.614058	PHYS.1vs0.NO
ENSG00000161277	104.49	0.31656	0.217365	1.45635	0.145296	0.614058	PHYS.1vs0.NO
ENSG00000261888	32.1333	0.539635	0.370553	1.4563	0.14531	0.614058	PHYS.1vs0.NO
ENSG00000112773	538.694	0.224698	0.154298	1.45626	0.145322	0.614058	PHYS.1vs0.NO
ENSG00000241316	15.8775	0.67585	0.464217	1.45589	0.145423	NA	PHYS.1vs0.NO
ENSG00000276550	526.628	0.217064	0.149173	1.45511	0.145638	0.614448	PHYS.1vs0.NO
ENSG00000134853	1008.55	0.304694	0.209398	1.45509	0.145643	0.614448	PHYS.1vs0.NO
ENSG00000135108	1413.05	0.104986	0.0721597	1.45491	0.145694	0.614448	PHYS.1vs0.NO
ENSG00000002919	567.253	0.135902	0.0934129	1.45485	0.145711	0.614448	PHYS.1vs0.NO
ENSG00000251562	10437.3	0.615128	0.422914	1.4545	0.145808	0.614448	PHYS.1vs0.NO
ENSG00000101193	2988.9	0.0906429	0.0623294	1.45426	0.145875	0.614448	PHYS.1vs0.NO
ENSG00000233868	12.8899	0.887627	0.610776	1.45328	0.146147	NA	PHYS.1vs0.NO
ENSG00000255100	84.1754	0.327644	0.225555	1.45261	0.146332	0.615008	PHYS.1vs0.NO
ENSG00000225630	793.083	0.368853	0.254039	1.45195	0.146515	0.615059	PHYS.1vs0.NO
ENSG00000137273	679.169	0.196208	0.135134	1.45195	0.146515	0.615059	PHYS.1vs0.NO
ENSG00000161179	1921.39	0.12353	0.0850811	1.45191	0.146526	0.615059	PHYS.1vs0.NO
ENSG00000185246	945.968	0.163046	0.112313	1.45171	0.146581	0.615086	PHYS.1vs0.NO
ENSG00000172785	308.607	0.222387	0.153277	1.45088	0.146812	0.615292	PHYS.1vs0.NO
ENSG00000198718	746.928	0.138174	0.0952442	1.45073	0.146854	0.615292	PHYS.1vs0.NO
ENSG00000196159	455.355	0.452794	0.312119	1.45071	0.146861	0.615292	PHYS.1vs0.NO
ENSG00000143595	15.6265	0.776446	0.535502	1.44994	0.147075	NA	PHYS.1vs0.NO
ENSG00000139405	1179.06	0.176917	0.122038	1.44968	0.147148	0.615478	PHYS.1vs0.NO
ENSG00000173349	654.886	0.156028	0.107652	1.44937	0.147233	0.615478	PHYS.1vs0.NO
ENSG00000160013	32.4103	0.487209	0.336218	1.44908	0.147314	0.615478	PHYS.1vs0.NO
ENSG00000213551	2973.49	0.1365	0.0942036	1.44899	0.14734	0.615478	PHYS.1vs0.NO
ENSG00000105173	193.618	0.230598	0.159182	1.44865	0.147436	0.615478	PHYS.1vs0.NO
ENSG00000286048	105.779	0.368555	0.254436	1.44852	0.147473	0.615478	PHYS.1vs0.NO
ENSG00000013297	37.034	0.547644	0.378101	1.44841	0.147503	0.615478	PHYS.1vs0.NO
ENSG00000149476	1349.46	0.186073	0.128468	1.4484	0.147506	0.615478	PHYS.1vs0.NO
ENSG00000117000	1459.98	0.112827	0.0779803	1.44686	0.147936	0.61573	PHYS.1vs0.NO
ENSG00000125843	523.212	0.167591	0.115892	1.44609	0.148151	0.616431	PHYS.1vs0.NO
ENSG00000277072	85.9583	0.297297	0.205716	1.44518	0.148407	0.616698	PHYS.1vs0.NO
ENSG00000186283	850.14	0.168683	0.116731	1.44506	0.148441	0.616698	PHYS.1vs0.NO
ENSG00000085721	674.63	0.148977	0.103222	1.44328	0.148943	0.617989	PHYS.1vs0.NO
ENSG00000066468	1131.26	0.113409	0.0786021	1.44282	0.149071	0.618167	PHYS.1vs0.NO
ENSG00000285053	66.6597	0.331728	0.229947	1.44263	0.149125	0.618167	PHYS.1vs0.NO
ENSG00000101844	585.802	0.219276	0.152063	1.44201	0.149299	0.618505	PHYS.1vs0.NO
ENSG00000184557	1581.18	0.286018	0.198471	1.44111	0.149554	0.618983	PHYS.1vs0.NO
ENSG00000101276	557.018	0.188692	0.130962	1.44082	0.149637	0.619062	PHYS.1vs0.NO
ENSG00000103494	437.393	0.137669	0.0955565	1.44071	0.149666	0.619062	PHYS.1vs0.NO
ENSG00000111361	2192.9	0.113928	0.0791196	1.43995	0.149882	0.619133	PHYS.1vs0.NO
ENSG00000198938	385110	0.342294	0.237716	1.43993	0.149888	0.619133	PHYS.1vs0.NO
ENSG00000135736	431.423	0.193503	0.13439	1.43986	0.149906	0.619133	PHYS.1vs0.NO
ENSG00000233695	17.2328	0.831422	0.5776	1.43944	0.150025	NA	PHYS.1vs0.NO
ENSG00000135976	174.193	0.308737	0.214824	1.43716	0.150672	0.620015	PHYS.1vs0.NO
ENSG00000110066	1374.33	0.127002	0.0883959	1.43675	0.15079	0.620015	PHYS.1vs0.NO
ENSG00000265972	2699.16	0.247297	0.172139	1.43662	0.150827	0.620015	PHYS.1vs0.NO
ENSG00000143633	715.439	0.139198	0.0969214	1.4362	0.150946	0.62012	PHYS.1vs0.NO
ENSG00000113269	447.445	0.156038	0.108653	1.43611	0.15097	0.62012	PHYS.1vs0.NO
ENSG00000204525	802.413	0.270258	0.188247	1.43565	0.151101	0.620152	PHYS.1vs0.NO
ENSG00000144580	2590.45	0.11091	0.0772672	1.43541	0.151171	0.620152	PHYS.1vs0.NO
ENSG00000236682	54.711	0.425979	0.296768	1.4354	0.151174	0.620152	PHYS.1vs0.NO
ENSG00000079387	1067.35	0.116407	0.0811129	1.43513	0.151251	0.620152	PHYS.1vs0.NO
ENSG00000260027	726.468	0.196119	0.136679	1.43488	0.15132	0.620152	PHYS.1vs0.NO
ENSG00000171016	30.2679	0.492082	0.342998	1.43465	0.151388	0.620152	PHYS.1vs0.NO
ENSG00000123473	914.012	0.178871	0.124715	1.43424	0.151504	0.620152	PHYS.1vs0.NO
ENSG00000169592	2203.83	0.119303	0.0832247	1.4335	0.151714	0.620152	PHYS.1vs0.NO
ENSG00000166562	1188.38	0.219274	0.153051	1.43268	0.151949	0.620152	PHYS.1vs0.NO
ENSG00000260806	39.4612	0.393831	0.274968	1.43228	0.152064	0.620152	PHYS.1vs0.NO
ENSG00000039650	761.932	0.180148	0.125825	1.43174	0.152219	0.620152	PHYS.1vs0.NO
ENSG00000275074	343.232	0.22605	0.15789	1.43169	0.152232	0.620152	PHYS.1vs0.NO
ENSG00000164236	807.683	0.304596	0.212915	1.4306	0.152545	0.620567	PHYS.1vs0.NO
ENSG00000227252	43.661	0.394808	0.276061	1.43015	0.152674	0.620904	PHYS.1vs0.NO
ENSG00000162804	34.5344	0.531648	0.371885	1.4296	0.152831	0.621209	PHYS.1vs0.NO
ENSG00000070476	1526.42	0.157248	0.110005	1.42946	0.152872	0.621209	PHYS.1vs0.NO
ENSG00000213123	42.5559	0.402882	0.282055	1.42838	0.153183	0.621475	PHYS.1vs0.NO
ENSG00000179933	2614.12	0.158246	0.11085	1.42758	0.153414	0.621475	PHYS.1vs0.NO
ENSG00000198899	103797	0.351161	0.246048	1.42721	0.15352	0.621475	PHYS.1vs0.NO
ENSG00000104332	637.971	0.420867	0.294963	1.42685	0.153624	0.621475	PHYS.1vs0.NO
ENSG00000123388	167.931	0.208975	0.146488	1.42656	0.153706	0.621475	PHYS.1vs0.NO
ENSG00000198064	30.2036	0.467525	0.327774	1.42636	0.153764	NA	PHYS.1vs0.NO
ENSG00000158796	1333.54	0.140643	0.0986764	1.4253	0.154071	0.621475	PHYS.1vs0.NO
ENSG00000118600	934.688	0.126022	0.0885163	1.42371	0.15453	0.621475	PHYS.1vs0.NO
ENSG00000160679	2733.55	0.109907	0.0772019	1.42363	0.154553	0.621475	PHYS.1vs0.NO
ENSG00000085274	1506.63	0.132818	0.0933214	1.42323	0.154669	0.621475	PHYS.1vs0.NO
ENSG00000213889	232.623	0.218722	0.153735	1.42272	0.154817	0.621475	PHYS.1vs0.NO
ENSG00000119865	53.3696	0.361615	0.254174	1.42271	0.154821	0.621475	PHYS.1vs0.NO
ENSG00000198720	1420.36	0.179062	0.125891	1.42236	0.154922	0.621475	PHYS.1vs0.NO
ENSG00000182324	53.5213	0.423921	0.298121	1.42197	0.155034	0.621475	PHYS.1vs0.NO
ENSG00000185482	25.6282	0.530191	0.372896	1.42182	0.155079	NA	PHYS.1vs0.NO
ENSG00000143952	819.376	0.123773	0.0870713	1.42151	0.155169	0.621475	PHYS.1vs0.NO
ENSG00000016864	910.653	0.137966	0.0970564	1.42151	0.15517	0.621475	PHYS.1vs0.NO
ENSG00000172671	76.882	0.317921	0.223716	1.42109	0.15529	0.621475	PHYS.1vs0.NO
ENSG00000128563	828.28	0.162616	0.114431	1.42109	0.155292	0.621475	PHYS.1vs0.NO
ENSG00000177030	2413.95	0.112245	0.0789935	1.42094	0.155335	0.621475	PHYS.1vs0.NO
ENSG00000181588	1258.52	0.161832	0.113899	1.42084	0.155365	0.621475	PHYS.1vs0.NO
ENSG00000160602	271.501	0.23936	0.168469	1.4208	0.155375	0.621475	PHYS.1vs0.NO
ENSG00000234546	23.7233	0.511939	0.360353	1.42066	0.155416	NA	PHYS.1vs0.NO
ENSG00000230562	19.2291	0.614492	0.432543	1.42065	0.155418	NA	PHYS.1vs0.NO
ENSG00000245556	410.481	0.184625	0.129995	1.42025	0.155535	0.621719	PHYS.1vs0.NO
ENSG00000198040	685.139	0.150925	0.106341	1.41926	0.155823	0.62231	PHYS.1vs0.NO
ENSG00000183171	14.8109	0.837238	0.590509	1.41783	0.156242	NA	PHYS.1vs0.NO
ENSG00000189182	15.8164	0.776619	0.547809	1.41768	0.156283	NA	PHYS.1vs0.NO
ENSG00000176697	248.095	0.34853	0.245871	1.41753	0.156327	0.623347	PHYS.1vs0.NO
ENSG00000170365	1138.7	0.108273	0.076398	1.41722	0.156417	0.623377	PHYS.1vs0.NO
ENSG00000070886	9.82581	1.42596	1.0064	1.41689	0.156514	NA	PHYS.1vs0.NO
ENSG00000175106	65.4251	0.332634	0.234807	1.41663	0.156591	0.623883	PHYS.1vs0.NO
ENSG00000147439	752.881	0.110326	0.0779374	1.41557	0.156903	0.624339	PHYS.1vs0.NO
ENSG00000234912	142.009	0.273407	0.193246	1.41481	0.157124	0.624339	PHYS.1vs0.NO
ENSG00000164944	3310.55	0.0955117	0.0675153	1.41467	0.157166	0.624339	PHYS.1vs0.NO
ENSG00000167740	1256.71	0.194028	0.137173	1.41448	0.157221	0.624339	PHYS.1vs0.NO
ENSG00000117600	272.978	0.319935	0.226195	1.41442	0.157238	0.624339	PHYS.1vs0.NO
ENSG00000171812	49.7508	0.372108	0.263306	1.41321	0.157594	0.625259	PHYS.1vs0.NO
ENSG00000187801	26.0579	0.52124	0.368835	1.41321	0.157595	NA	PHYS.1vs0.NO
ENSG00000116922	1117.49	0.131394	0.0930758	1.41169	0.158042	0.626163	PHYS.1vs0.NO
ENSG00000144857	50.2328	0.358289	0.253895	1.41117	0.158195	0.626525	PHYS.1vs0.NO
ENSG00000265778	125.961	0.284595	0.201699	1.41098	0.158249	0.626555	PHYS.1vs0.NO
ENSG00000152219	827.842	0.138687	0.0983826	1.40967	0.158638	0.627249	PHYS.1vs0.NO
ENSG00000184979	62.729	0.37166	0.263747	1.40915	0.15879	0.627249	PHYS.1vs0.NO
ENSG00000196422	2749.55	0.110521	0.0784412	1.40896	0.158847	0.627249	PHYS.1vs0.NO
ENSG00000115109	366.033	0.158506	0.112517	1.40873	0.158915	0.627249	PHYS.1vs0.NO
ENSG00000126767	1227.58	0.102938	0.0730961	1.40826	0.159055	0.627249	PHYS.1vs0.NO
ENSG00000111802	1236.08	0.148834	0.105693	1.40817	0.159081	0.627249	PHYS.1vs0.NO
ENSG00000279759	13.6915	0.874592	0.621294	1.40769	0.159222	NA	PHYS.1vs0.NO
ENSG00000171302	2354.64	0.144767	0.102863	1.40737	0.159318	0.627594	PHYS.1vs0.NO
ENSG00000101363	2374.95	0.109501	0.0778383	1.40678	0.159493	0.627933	PHYS.1vs0.NO
ENSG00000246922	47.7464	0.495137	0.352158	1.40601	0.159722	0.628648	PHYS.1vs0.NO
ENSG00000258744	164.059	0.267075	0.190037	1.40538	0.159908	0.628808	PHYS.1vs0.NO
ENSG00000165527	7769.57	0.0747823	0.0532234	1.40506	0.160003	0.628808	PHYS.1vs0.NO
ENSG00000163945	415.679	0.225885	0.160851	1.40431	0.160226	0.628808	PHYS.1vs0.NO
ENSG00000102910	2527.85	0.101932	0.0726094	1.40384	0.160367	0.629142	PHYS.1vs0.NO
ENSG00000089682	1251.88	0.133546	0.0951818	1.40306	0.1606	0.629663	PHYS.1vs0.NO
ENSG00000041802	3274.95	0.0958391	0.0683141	1.40292	0.160641	0.629663	PHYS.1vs0.NO
ENSG00000166250	993.813	0.241505	0.172185	1.40259	0.160739	0.62983	PHYS.1vs0.NO
ENSG00000204315	23.224	0.533931	0.380893	1.40179	0.160979	NA	PHYS.1vs0.NO
ENSG00000099910	320.987	0.183702	0.131095	1.40129	0.161127	0.630487	PHYS.1vs0.NO
ENSG00000061987	1068.33	0.146057	0.104319	1.40009	0.161486	0.630881	PHYS.1vs0.NO
ENSG00000132016	46.1128	0.361007	0.258092	1.39875	0.161887	0.631478	PHYS.1vs0.NO
ENSG00000185745	463.881	0.471829	0.337532	1.39788	0.162149	0.631478	PHYS.1vs0.NO
ENSG00000106479	137.72	0.318302	0.227823	1.39714	0.162371	0.631478	PHYS.1vs0.NO
ENSG00000122741	1102.72	0.157944	0.113064	1.39694	0.162432	0.631478	PHYS.1vs0.NO
ENSG00000171045	445.433	0.181095	0.129648	1.39681	0.16247	0.631478	PHYS.1vs0.NO
ENSG00000205808	371.652	0.180413	0.129186	1.39654	0.162553	0.631478	PHYS.1vs0.NO
ENSG00000114790	10.2364	0.908749	0.650829	1.3963	0.162626	NA	PHYS.1vs0.NO
ENSG00000110911	1346.27	0.1196	0.0856753	1.39597	0.162725	0.631478	PHYS.1vs0.NO
ENSG00000212907	21033.5	0.329336	0.235935	1.39587	0.162752	0.631478	PHYS.1vs0.NO
ENSG00000197172	22.91	0.491817	0.352369	1.39574	0.162792	NA	PHYS.1vs0.NO
ENSG00000242588	39.8214	0.570355	0.408731	1.39543	0.162887	0.631478	PHYS.1vs0.NO
ENSG00000237424	122.147	0.343021	0.24586	1.39519	0.16296	0.631478	PHYS.1vs0.NO
ENSG00000174365	469.589	0.143635	0.102979	1.3948	0.163076	0.631478	PHYS.1vs0.NO
ENSG00000145868	1323.54	0.10265	0.0736066	1.39457	0.163144	0.631478	PHYS.1vs0.NO
ENSG00000135250	2175.13	0.107145	0.0768343	1.39449	0.16317	0.631478	PHYS.1vs0.NO
ENSG00000147475	1533.95	0.14372	0.103077	1.39429	0.163229	0.631478	PHYS.1vs0.NO
ENSG00000186908	562.053	0.143612	0.103008	1.39418	0.163264	0.631478	PHYS.1vs0.NO
ENSG00000177551	49.7411	0.343956	0.246711	1.39417	0.163267	0.631478	PHYS.1vs0.NO
ENSG00000240429	29.5894	0.537431	0.385633	1.39363	0.163429	NA	PHYS.1vs0.NO
ENSG00000113389	38.075	0.423796	0.304167	1.3933	0.163529	0.631478	PHYS.1vs0.NO
ENSG00000105298	1536.54	0.126445	0.0907573	1.39322	0.163553	0.631478	PHYS.1vs0.NO
ENSG00000175324	656.511	0.180388	0.12948	1.39317	0.163569	0.631478	PHYS.1vs0.NO
ENSG00000214900	188.97	0.18455	0.13248	1.39303	0.16361	0.631478	PHYS.1vs0.NO
ENSG00000235173	1013.28	0.149311	0.107203	1.39278	0.163685	0.631478	PHYS.1vs0.NO
ENSG00000137877	31.0846	0.472	0.338957	1.39251	0.163768	0.631478	PHYS.1vs0.NO
ENSG00000128274	552.291	0.283452	0.203557	1.39249	0.163773	0.631478	PHYS.1vs0.NO
ENSG00000163528	879.474	0.134378	0.0965478	1.39182	0.163976	0.631478	PHYS.1vs0.NO
ENSG00000115841	44.5234	0.406798	0.292291	1.39176	0.163995	0.631478	PHYS.1vs0.NO
ENSG00000128656	210.986	0.267081	0.191911	1.39169	0.164017	0.631478	PHYS.1vs0.NO
ENSG00000198780	238.764	0.230198	0.165432	1.3915	0.164075	0.631478	PHYS.1vs0.NO
ENSG00000108654	25777.3	0.0990844	0.0712092	1.39145	0.164088	0.631478	PHYS.1vs0.NO
ENSG00000280670	100.851	0.325015	0.233581	1.39144	0.164091	0.631478	PHYS.1vs0.NO
ENSG00000119922	388.088	0.540086	0.388223	1.39118	0.164172	0.631478	PHYS.1vs0.NO
ENSG00000079931	419.739	0.310252	0.223133	1.39043	0.164397	0.631661	PHYS.1vs0.NO
ENSG00000184588	290.754	0.25486	0.183306	1.39035	0.164422	0.631661	PHYS.1vs0.NO
ENSG00000148331	1934.29	0.155887	0.112193	1.38945	0.164696	0.632043	PHYS.1vs0.NO
ENSG00000121864	1943.59	0.118833	0.0855571	1.38893	0.164855	0.632411	PHYS.1vs0.NO
ENSG00000175348	1846.5	0.132435	0.0953795	1.38851	0.164983	0.632464	PHYS.1vs0.NO
ENSG00000215252	569.877	0.393686	0.283585	1.38825	0.165062	0.632464	PHYS.1vs0.NO
ENSG00000119684	599.258	0.151032	0.108809	1.38805	0.165123	0.632464	PHYS.1vs0.NO
ENSG00000272631	30.3038	0.444134	0.320038	1.38776	0.165211	0.632464	PHYS.1vs0.NO
ENSG00000058799	827.54	0.164901	0.118874	1.3872	0.165381	0.632464	PHYS.1vs0.NO
ENSG00000163697	813.673	0.137229	0.0989272	1.38717	0.165391	0.632464	PHYS.1vs0.NO
ENSG00000184838	128.973	0.323211	0.233051	1.38687	0.165482	0.632464	PHYS.1vs0.NO
ENSG00000168286	2173.07	0.139837	0.100871	1.38629	0.165657	0.632936	PHYS.1vs0.NO
ENSG00000165644	1232.65	0.10558	0.0762466	1.38471	0.16614	0.633208	PHYS.1vs0.NO
ENSG00000273344	354.954	0.209802	0.151535	1.38452	0.166201	0.633208	PHYS.1vs0.NO
ENSG00000164251	4198.79	0.1063	0.0767837	1.3844	0.166234	0.633208	PHYS.1vs0.NO
ENSG00000235703	114.628	0.492224	0.355618	1.38414	0.166316	0.633208	PHYS.1vs0.NO
ENSG00000163346	1793.39	0.174467	0.126071	1.38388	0.166395	0.633208	PHYS.1vs0.NO
ENSG00000144485	76.299	0.351821	0.254274	1.38363	0.166472	0.633208	PHYS.1vs0.NO
ENSG00000198712	215224	0.306781	0.221784	1.38324	0.166591	0.633234	PHYS.1vs0.NO
ENSG00000271918	33.1519	0.505398	0.365456	1.38293	0.166688	0.633243	PHYS.1vs0.NO
ENSG00000072756	673.652	0.141907	0.102647	1.38248	0.166826	0.633262	PHYS.1vs0.NO
ENSG00000078319	428.026	0.16049	0.1161	1.38234	0.166867	0.633262	PHYS.1vs0.NO
ENSG00000167103	153.569	0.218878	0.158381	1.38197	0.16698	0.633262	PHYS.1vs0.NO
ENSG00000260565	147.112	0.301065	0.217869	1.38186	0.167015	0.633262	PHYS.1vs0.NO
ENSG00000176978	1642.64	0.125105	0.0905696	1.38131	0.167182	0.633495	PHYS.1vs0.NO
ENSG00000157240	195.194	0.225826	0.163553	1.38075	0.167357	0.633976	PHYS.1vs0.NO
ENSG00000198081	432.072	0.147253	0.106731	1.37967	0.167689	0.634707	PHYS.1vs0.NO
ENSG00000172586	885.321	0.174886	0.126792	1.37932	0.167796	0.634707	PHYS.1vs0.NO
ENSG00000125945	44.8028	0.469381	0.340451	1.3787	0.167986	0.634707	PHYS.1vs0.NO
ENSG00000139977	1195.1	0.142201	0.103145	1.37865	0.168003	0.634707	PHYS.1vs0.NO
ENSG00000258890	1261.18	0.137001	0.0994134	1.37809	0.168175	0.634908	PHYS.1vs0.NO
ENSG00000279692	340.822	0.226738	0.164694	1.37673	0.168597	0.635251	PHYS.1vs0.NO
ENSG00000166762	83.967	0.443746	0.322363	1.37654	0.168654	0.635251	PHYS.1vs0.NO
ENSG00000198353	138.706	0.294659	0.214067	1.37648	0.168674	0.635251	PHYS.1vs0.NO
ENSG00000172331	518.454	0.207604	0.150829	1.37642	0.168692	0.635251	PHYS.1vs0.NO
ENSG00000099940	2583.42	0.100006	0.0726601	1.37635	0.168713	0.635251	PHYS.1vs0.NO
ENSG00000260924	68.3933	0.314336	0.228399	1.37626	0.168742	0.635251	PHYS.1vs0.NO
ENSG00000197536	59.1138	0.456517	0.33223	1.3741	0.16941	0.636328	PHYS.1vs0.NO
ENSG00000136286	11.2532	0.774256	0.563493	1.37403	0.169433	NA	PHYS.1vs0.NO
ENSG00000176371	145.303	0.256743	0.186924	1.37352	0.169591	0.636676	PHYS.1vs0.NO
ENSG00000187800	116.679	0.309856	0.22566	1.37311	0.16972	0.636677	PHYS.1vs0.NO
ENSG00000118965	216.183	0.18623	0.13563	1.37307	0.169729	0.636677	PHYS.1vs0.NO
ENSG00000205413	2494.12	0.216787	0.157907	1.37288	0.16979	0.636677	PHYS.1vs0.NO
ENSG00000224805	12.928	0.726548	0.529309	1.37264	0.169866	NA	PHYS.1vs0.NO
ENSG00000118369	250.438	0.222957	0.162668	1.37062	0.170493	0.637601	PHYS.1vs0.NO
ENSG00000065989	84.1105	0.321846	0.234852	1.37042	0.170555	0.637601	PHYS.1vs0.NO
ENSG00000104324	123.454	0.347575	0.253627	1.37042	0.170557	0.637601	PHYS.1vs0.NO
ENSG00000253819	49.9239	0.38359	0.279924	1.37034	0.170581	0.637601	PHYS.1vs0.NO
ENSG00000196605	52.4165	0.500541	0.365296	1.37023	0.170614	0.637601	PHYS.1vs0.NO
ENSG00000181924	2070.2	0.15005	0.10952	1.37008	0.170663	0.637601	PHYS.1vs0.NO
ENSG00000127980	480.897	0.202845	0.148078	1.36986	0.170731	0.637601	PHYS.1vs0.NO
ENSG00000167962	6353.96	0.151672	0.110723	1.36984	0.170738	0.637601	PHYS.1vs0.NO
ENSG00000198960	267.398	0.206973	0.151114	1.36965	0.170795	0.637601	PHYS.1vs0.NO
ENSG00000262468	67.6496	0.349359	0.255142	1.36927	0.170914	0.637601	PHYS.1vs0.NO
ENSG00000133985	199.534	0.271651	0.198412	1.36912	0.170961	0.637601	PHYS.1vs0.NO
ENSG00000012171	168.692	0.282869	0.206632	1.36895	0.171015	0.637601	PHYS.1vs0.NO
ENSG00000275719	79.9338	0.345879	0.25268	1.36884	0.171049	0.637601	PHYS.1vs0.NO
ENSG00000230882	13.3321	0.788438	0.576387	1.3679	0.171345	NA	PHYS.1vs0.NO
ENSG00000171823	721.028	0.170974	0.125015	1.36762	0.17143	0.637601	PHYS.1vs0.NO
ENSG00000164342	271.427	0.324493	0.237376	1.367	0.171625	0.637601	PHYS.1vs0.NO
ENSG00000127220	197.06	0.265412	0.194183	1.36681	0.171684	0.637601	PHYS.1vs0.NO
ENSG00000144711	714.648	0.177962	0.130203	1.3668	0.171687	0.637601	PHYS.1vs0.NO
ENSG00000100348	2322.08	0.135364	0.099047	1.36667	0.171729	0.637601	PHYS.1vs0.NO
ENSG00000188021	1006.61	0.190071	0.139081	1.36662	0.171745	0.637601	PHYS.1vs0.NO
ENSG00000254469	65.0977	0.318451	0.233022	1.36661	0.171747	0.637601	PHYS.1vs0.NO
ENSG00000183153	26.1142	0.561341	0.410926	1.36604	0.171927	NA	PHYS.1vs0.NO
ENSG00000166479	2463.94	0.103524	0.0757962	1.36583	0.171994	0.637601	PHYS.1vs0.NO
ENSG00000130529	760.561	0.19722	0.144437	1.36544	0.172114	0.637601	PHYS.1vs0.NO
ENSG00000206077	42.036	0.516177	0.378122	1.36511	0.172219	0.637601	PHYS.1vs0.NO
ENSG00000169203	22.7267	0.536665	0.393134	1.3651	0.172223	NA	PHYS.1vs0.NO
ENSG00000143258	797.425	0.147957	0.108408	1.36482	0.17231	0.637601	PHYS.1vs0.NO
ENSG00000173230	6400.79	0.157153	0.115149	1.36478	0.172322	0.637601	PHYS.1vs0.NO
ENSG00000225791	153.8	0.228744	0.167614	1.36471	0.172345	0.637601	PHYS.1vs0.NO
ENSG00000279457	123.887	0.258045	0.189133	1.36436	0.172454	0.637692	PHYS.1vs0.NO
ENSG00000185418	1006.86	0.187955	0.13782	1.36377	0.17264	0.63785	PHYS.1vs0.NO
ENSG00000164338	1263.49	0.121218	0.0889073	1.36342	0.172752	0.638085	PHYS.1vs0.NO
ENSG00000198468	110.242	0.310642	0.227896	1.36309	0.172855	0.638253	PHYS.1vs0.NO
ENSG00000270194	66.8194	0.307969	0.226009	1.36264	0.172995	0.638253	PHYS.1vs0.NO
ENSG00000219891	15.9119	0.693766	0.509146	1.36261	0.173006	NA	PHYS.1vs0.NO
ENSG00000274015	26.238	0.492745	0.361656	1.36247	0.17305	NA	PHYS.1vs0.NO
ENSG00000117228	200.457	0.283198	0.207923	1.36203	0.173188	0.638253	PHYS.1vs0.NO
ENSG00000286190	32.8416	0.501501	0.368591	1.36059	0.173643	0.638815	PHYS.1vs0.NO
ENSG00000167862	1380.65	0.169227	0.124423	1.3601	0.173799	0.638968	PHYS.1vs0.NO
ENSG00000221817	470.626	0.212314	0.156118	1.35996	0.173841	0.638968	PHYS.1vs0.NO
ENSG00000010803	797.948	0.12798	0.0941352	1.35953	0.173977	0.638968	PHYS.1vs0.NO
ENSG00000122068	4355.34	0.0965487	0.0710168	1.35952	0.173982	0.638968	PHYS.1vs0.NO
ENSG00000067445	36.7637	0.473138	0.348032	1.35947	0.173998	0.638968	PHYS.1vs0.NO
ENSG00000206503	4162.02	0.157384	0.115849	1.35853	0.174297	0.639095	PHYS.1vs0.NO
ENSG00000245680	18.3962	0.580402	0.427339	1.35818	0.174407	NA	PHYS.1vs0.NO
ENSG00000259891	57.0491	0.43225	0.318264	1.35815	0.174416	0.639095	PHYS.1vs0.NO
ENSG00000130254	2292.25	0.136304	0.100367	1.35806	0.174445	0.639095	PHYS.1vs0.NO
ENSG00000196652	757.057	0.132832	0.0978421	1.35761	0.174587	0.639194	PHYS.1vs0.NO
ENSG00000103888	9645.63	0.310229	0.228649	1.35679	0.174847	0.639266	PHYS.1vs0.NO
ENSG00000176473	343.2	0.151534	0.111702	1.3566	0.17491	0.639319	PHYS.1vs0.NO
ENSG00000146243	144.514	0.219874	0.162133	1.35613	0.175057	0.639319	PHYS.1vs0.NO
ENSG00000237765	122.579	0.25639	0.18908	1.35599	0.175103	0.639319	PHYS.1vs0.NO
ENSG00000121766	1347.13	0.191858	0.141504	1.35584	0.175149	0.639319	PHYS.1vs0.NO
ENSG00000137496	127.229	0.352145	0.259982	1.3545	0.175578	0.640531	PHYS.1vs0.NO
ENSG00000159884	258.151	0.236166	0.174409	1.35409	0.175707	0.640828	PHYS.1vs0.NO
ENSG00000197714	71.8495	0.36537	0.270004	1.3532	0.175991	0.641338	PHYS.1vs0.NO
ENSG00000122481	32.8147	0.514301	0.380476	1.35173	0.176462	0.641501	PHYS.1vs0.NO
ENSG00000184898	89.3015	0.35911	0.265685	1.35164	0.176491	0.641501	PHYS.1vs0.NO
ENSG00000077942	5381.14	0.247598	0.183188	1.35161	0.176501	0.641501	PHYS.1vs0.NO
ENSG00000125779	1610.2	0.0955346	0.0706842	1.35157	0.176513	0.641501	PHYS.1vs0.NO
ENSG00000165240	531.416	0.174328	0.128999	1.35139	0.176569	0.641501	PHYS.1vs0.NO
ENSG00000107262	3404.58	0.0988077	0.0731229	1.35125	0.176614	0.641501	PHYS.1vs0.NO
ENSG00000145632	4540.68	0.12202	0.0903563	1.35044	0.176876	0.641928	PHYS.1vs0.NO
ENSG00000247498	332.456	0.196511	0.145541	1.35021	0.176948	0.642014	PHYS.1vs0.NO
ENSG00000154309	103.909	0.261576	0.193788	1.3498	0.177079	0.642152	PHYS.1vs0.NO
ENSG00000166477	1077.01	0.110341	0.0818101	1.34874	0.17742	0.642851	PHYS.1vs0.NO
ENSG00000185340	4126.85	0.128947	0.095631	1.34838	0.177536	0.642946	PHYS.1vs0.NO
ENSG00000221963	2010.8	0.183995	0.136476	1.34818	0.1776	0.642979	PHYS.1vs0.NO
ENSG00000129682	35.2935	0.418709	0.310618	1.34799	0.177663	0.643031	PHYS.1vs0.NO
ENSG00000145882	196.926	0.447553	0.332157	1.34741	0.177847	0.643175	PHYS.1vs0.NO
ENSG00000213225	310.002	0.196621	0.146104	1.34576	0.17838	0.644371	PHYS.1vs0.NO
ENSG00000177311	2419.64	0.164575	0.122381	1.34477	0.178699	0.645031	PHYS.1vs0.NO
ENSG00000197429	251.291	0.267645	0.19905	1.34461	0.178752	0.645047	PHYS.1vs0.NO
ENSG00000175745	116.248	0.354882	0.264099	1.34375	0.179031	0.645703	PHYS.1vs0.NO
ENSG00000286214	17.2514	0.720611	0.536522	1.34312	0.179235	NA	PHYS.1vs0.NO
ENSG00000162065	238.167	0.297286	0.221384	1.34285	0.179321	0.646398	PHYS.1vs0.NO
ENSG00000188747	224.255	0.279946	0.208559	1.34229	0.179503	0.64646	PHYS.1vs0.NO
ENSG00000244045	634.195	0.134433	0.100161	1.34216	0.179543	0.64646	PHYS.1vs0.NO
ENSG00000161956	1146.82	0.116225	0.0865994	1.34211	0.179562	0.64646	PHYS.1vs0.NO
ENSG00000136807	4891.39	0.114024	0.0849791	1.34178	0.179666	0.64646	PHYS.1vs0.NO
ENSG00000165525	1938.76	0.121969	0.090963	1.34087	0.179964	0.64646	PHYS.1vs0.NO
ENSG00000148057	139.291	0.303936	0.226685	1.34079	0.17999	0.64646	PHYS.1vs0.NO
ENSG00000103245	615.513	0.158575	0.118271	1.34078	0.179992	0.64646	PHYS.1vs0.NO
ENSG00000198695	2539.58	0.53084	0.395925	1.34076	0.179998	0.64646	PHYS.1vs0.NO
ENSG00000261221	1527.32	0.149132	0.11126	1.34038	0.180121	0.64646	PHYS.1vs0.NO
ENSG00000116117	136.778	0.230692	0.172118	1.34031	0.180143	0.64646	PHYS.1vs0.NO
ENSG00000134375	2192.86	0.174652	0.130309	1.34029	0.18015	0.64646	PHYS.1vs0.NO
ENSG00000270170	2005.09	0.114091	0.085125	1.34028	0.180155	0.64646	PHYS.1vs0.NO
ENSG00000144401	374.88	0.189468	0.141449	1.33948	0.180414	0.646851	PHYS.1vs0.NO
ENSG00000071575	709.292	0.22344	0.166834	1.33929	0.180475	0.646851	PHYS.1vs0.NO
ENSG00000272829	22.4957	0.577147	0.431	1.33909	0.180542	NA	PHYS.1vs0.NO
ENSG00000197951	54.2468	0.345145	0.257759	1.33902	0.180563	0.646851	PHYS.1vs0.NO
ENSG00000158234	550.283	0.217382	0.162563	1.33722	0.181152	0.647573	PHYS.1vs0.NO
ENSG00000167967	945.366	0.112016	0.0838362	1.33612	0.181509	0.648486	PHYS.1vs0.NO
ENSG00000006530	641.292	0.150767	0.112855	1.33594	0.18157	0.648486	PHYS.1vs0.NO
ENSG00000128626	339.461	0.178642	0.13384	1.33474	0.18196	0.649507	PHYS.1vs0.NO
ENSG00000143479	930.114	0.111277	0.0834282	1.3338	0.182268	0.649989	PHYS.1vs0.NO
ENSG00000249116	27.2964	0.451994	0.339095	1.33294	0.182551	NA	PHYS.1vs0.NO
ENSG00000143341	134.408	0.350574	0.263012	1.33292	0.182558	0.650676	PHYS.1vs0.NO
ENSG00000157191	2199.71	0.104585	0.0784908	1.33245	0.182712	0.650821	PHYS.1vs0.NO
ENSG00000071282	89.5635	0.266002	0.199671	1.3322	0.182795	0.650821	PHYS.1vs0.NO
ENSG00000175782	771.529	0.124555	0.093566	1.33119	0.183125	0.651076	PHYS.1vs0.NO
ENSG00000147118	130.566	0.255249	0.191744	1.33119	0.183126	0.651076	PHYS.1vs0.NO
ENSG00000093000	3740.22	0.0984715	0.0739804	1.33105	0.183173	0.651076	PHYS.1vs0.NO
ENSG00000181544	119.524	0.283495	0.213008	1.33092	0.183217	0.651076	PHYS.1vs0.NO
ENSG00000249375	38.7563	0.38809	0.291613	1.33084	0.183243	0.651076	PHYS.1vs0.NO
ENSG00000165175	3022.56	0.125053	0.0939683	1.3308	0.183256	0.651076	PHYS.1vs0.NO
ENSG00000140937	1226.21	0.300051	0.225537	1.33038	0.183392	0.651383	PHYS.1vs0.NO
ENSG00000117620	567.667	0.148827	0.111903	1.32996	0.183531	0.651527	PHYS.1vs0.NO
ENSG00000268858	435.903	0.185368	0.139402	1.32974	0.183604	0.651615	PHYS.1vs0.NO
ENSG00000141582	1796.49	0.163183	0.122751	1.32938	0.183722	0.651859	PHYS.1vs0.NO
ENSG00000187796	26.2246	0.541554	0.407511	1.32893	0.18387	NA	PHYS.1vs0.NO
ENSG00000204444	25.1827	0.479316	0.360738	1.32871	0.183944	NA	PHYS.1vs0.NO
ENSG00000189337	286.154	0.189754	0.142891	1.32796	0.184191	0.652099	PHYS.1vs0.NO
ENSG00000157778	1578.14	0.137087	0.103246	1.32778	0.184252	0.652099	PHYS.1vs0.NO
ENSG00000128713	34.4552	0.411132	0.309651	1.32773	0.184268	0.652099	PHYS.1vs0.NO
ENSG00000186566	2614.11	0.106193	0.0800569	1.32647	0.184685	0.652638	PHYS.1vs0.NO
ENSG00000159208	173.689	0.289706	0.218476	1.32603	0.184829	0.652638	PHYS.1vs0.NO
ENSG00000163162	2551.44	0.0899812	0.0678783	1.32563	0.184964	0.652638	PHYS.1vs0.NO
ENSG00000163156	1083.6	0.137551	0.103768	1.32556	0.184986	0.652638	PHYS.1vs0.NO
ENSG00000172113	654.328	0.114706	0.0865356	1.32554	0.184992	0.652638	PHYS.1vs0.NO
ENSG00000134597	1689.17	0.158394	0.119506	1.32541	0.185037	0.652638	PHYS.1vs0.NO
ENSG00000129292	3141.38	0.0911022	0.068748	1.32516	0.185117	0.652638	PHYS.1vs0.NO
ENSG00000168724	2487.16	0.0960617	0.0725433	1.3242	0.185437	0.653228	PHYS.1vs0.NO
ENSG00000177885	4375.06	0.0664948	0.0502262	1.32391	0.185534	0.653228	PHYS.1vs0.NO
ENSG00000279342	15.3673	0.711092	0.537206	1.32369	0.185607	NA	PHYS.1vs0.NO
ENSG00000104205	122.202	0.281764	0.212912	1.32338	0.185708	0.653228	PHYS.1vs0.NO
ENSG00000164116	18.8687	0.537673	0.406338	1.32322	0.185764	NA	PHYS.1vs0.NO
ENSG00000261889	18.5693	0.547008	0.413479	1.32294	0.185856	NA	PHYS.1vs0.NO
ENSG00000224597	466.898	0.136535	0.103225	1.32269	0.185938	0.653454	PHYS.1vs0.NO
ENSG00000280828	19.2896	0.64945	0.491112	1.32241	0.186032	NA	PHYS.1vs0.NO
ENSG00000152942	870.751	0.145576	0.110085	1.3224	0.186035	0.653454	PHYS.1vs0.NO
ENSG00000091129	101.25	0.305763	0.231384	1.32145	0.18635	0.654215	PHYS.1vs0.NO
ENSG00000230124	1984.04	0.0852937	0.0645547	1.32126	0.186414	0.654264	PHYS.1vs0.NO
ENSG00000177479	2850.81	0.117869	0.0892402	1.32081	0.186566	0.654453	PHYS.1vs0.NO
ENSG00000103942	686.078	0.146894	0.111261	1.32026	0.186749	0.654517	PHYS.1vs0.NO
ENSG00000132680	1662.16	0.203212	0.153935	1.32012	0.186796	0.654517	PHYS.1vs0.NO
ENSG00000006282	1564.63	0.134941	0.102222	1.32008	0.186809	0.654517	PHYS.1vs0.NO
ENSG00000083520	4923.84	0.103193	0.0782325	1.31905	0.187153	0.654687	PHYS.1vs0.NO
ENSG00000130751	20.3217	0.539191	0.409043	1.31818	0.187444	NA	PHYS.1vs0.NO
ENSG00000198948	97.0742	0.335271	0.254452	1.31762	0.187631	0.654687	PHYS.1vs0.NO
ENSG00000285184	41.6698	0.370997	0.2816	1.31746	0.187683	0.654687	PHYS.1vs0.NO
ENSG00000068885	619.229	0.163836	0.124369	1.31734	0.187724	0.654687	PHYS.1vs0.NO
ENSG00000230532	39.1259	0.414187	0.314499	1.31697	0.187848	0.654687	PHYS.1vs0.NO
ENSG00000028310	1645.9	0.117526	0.0892728	1.31648	0.188013	0.654687	PHYS.1vs0.NO
ENSG00000187951	41.0138	0.383802	0.291547	1.31643	0.188028	0.654687	PHYS.1vs0.NO
ENSG00000132376	1738.37	0.0915676	0.0695759	1.31608	0.188146	0.654687	PHYS.1vs0.NO
ENSG00000084072	1273.72	0.1306	0.099241	1.31599	0.188179	0.654687	PHYS.1vs0.NO
ENSG00000162576	1098.62	0.314799	0.239248	1.31578	0.188247	0.654687	PHYS.1vs0.NO
ENSG00000088826	904.301	0.196557	0.149423	1.31544	0.188362	0.654687	PHYS.1vs0.NO
ENSG00000051341	843.668	0.33363	0.253654	1.31529	0.188411	0.654687	PHYS.1vs0.NO
ENSG00000282885	43.1167	0.390232	0.296766	1.31495	0.188527	0.654687	PHYS.1vs0.NO
ENSG00000159202	7809.36	0.0838329	0.063756	1.3149	0.188543	0.654687	PHYS.1vs0.NO
ENSG00000182952	1945.46	0.16999	0.129288	1.31482	0.188572	0.654687	PHYS.1vs0.NO
ENSG00000172936	2068.4	0.117506	0.0894586	1.31353	0.189005	0.655588	PHYS.1vs0.NO
ENSG00000137547	4471.27	0.131875	0.100421	1.31321	0.189111	0.655613	PHYS.1vs0.NO
ENSG00000175305	269.361	0.26528	0.202235	1.31174	0.189608	0.656654	PHYS.1vs0.NO
ENSG00000164808	1664.17	0.111968	0.0853815	1.31138	0.189729	0.656727	PHYS.1vs0.NO
ENSG00000130165	1507.37	0.0963091	0.0734475	1.31126	0.189768	0.656727	PHYS.1vs0.NO
ENSG00000100722	3055.73	0.108164	0.0825062	1.31098	0.189865	0.656727	PHYS.1vs0.NO
ENSG00000151532	1484.88	0.0935396	0.0713526	1.31095	0.189876	0.656727	PHYS.1vs0.NO
ENSG00000176022	993.557	0.145173	0.110768	1.3106	0.189992	0.656959	PHYS.1vs0.NO
ENSG00000146826	354.392	0.195042	0.148852	1.31031	0.190092	0.656964	PHYS.1vs0.NO
ENSG00000137218	155.165	0.218112	0.166539	1.30968	0.190305	0.65719	PHYS.1vs0.NO
ENSG00000167202	1050.58	0.160226	0.122359	1.30948	0.190372	0.657251	PHYS.1vs0.NO
ENSG00000096401	3251.29	0.112391	0.0858462	1.30922	0.190461	0.657387	PHYS.1vs0.NO
ENSG00000117505	2827.19	0.0810416	0.061916	1.30889	0.19057	0.657592	PHYS.1vs0.NO
ENSG00000270084	10.1554	0.762421	0.582619	1.30861	0.190667	NA	PHYS.1vs0.NO
ENSG00000159140	7127.34	0.156364	0.119548	1.30796	0.190886	0.65783	PHYS.1vs0.NO
ENSG00000116685	1954.59	0.128654	0.0984448	1.30686	0.191259	0.658235	PHYS.1vs0.NO
ENSG00000185379	780.103	0.153414	0.117407	1.30668	0.191321	0.658235	PHYS.1vs0.NO
ENSG00000100084	496.545	0.143503	0.109829	1.3066	0.191349	0.658235	PHYS.1vs0.NO
ENSG00000100393	4875	0.168423	0.129023	1.30537	0.191766	0.65898	PHYS.1vs0.NO
ENSG00000109920	1200.55	0.126719	0.0971208	1.30476	0.191974	0.65898	PHYS.1vs0.NO
ENSG00000148334	4119.33	0.0835431	0.0640453	1.30444	0.192084	0.65898	PHYS.1vs0.NO
ENSG00000100600	1503.87	0.1036	0.0794282	1.30432	0.192125	0.65898	PHYS.1vs0.NO
ENSG00000206417	302.628	0.330018	0.253028	1.30427	0.19214	0.65898	PHYS.1vs0.NO
ENSG00000253738	1605.08	0.181767	0.139398	1.30394	0.192254	0.65898	PHYS.1vs0.NO
ENSG00000104979	1641.15	0.111816	0.0857664	1.30372	0.192328	0.659051	PHYS.1vs0.NO
ENSG00000266066	85.4247	0.25852	0.198336	1.30344	0.192424	0.659159	PHYS.1vs0.NO
ENSG00000177380	320.623	0.180537	0.138523	1.3033	0.192472	0.659159	PHYS.1vs0.NO
ENSG00000080815	3816.95	0.0832661	0.063894	1.30319	0.19251	0.659159	PHYS.1vs0.NO
ENSG00000037897	751.898	0.118153	0.0907346	1.30218	0.192855	0.659159	PHYS.1vs0.NO
ENSG00000157005	38.2864	0.62225	0.477968	1.30187	0.192962	0.659359	PHYS.1vs0.NO
ENSG00000254860	206.043	0.308357	0.237136	1.30034	0.193484	0.660632	PHYS.1vs0.NO
ENSG00000127990	135.896	0.313532	0.241175	1.30002	0.193595	0.660786	PHYS.1vs0.NO
ENSG00000040275	652.258	0.150509	0.115783	1.29992	0.193628	0.660786	PHYS.1vs0.NO
ENSG00000104415	365.863	0.251246	0.19336	1.29937	0.193818	0.661043	PHYS.1vs0.NO
ENSG00000247708	213.695	0.208644	0.160605	1.29912	0.193903	0.661048	PHYS.1vs0.NO
ENSG00000198786	102151	0.303621	0.233764	1.29884	0.194	0.661126	PHYS.1vs0.NO
ENSG00000185551	1060.79	0.138677	0.106824	1.29818	0.194225	0.661466	PHYS.1vs0.NO
ENSG00000099804	2079.19	0.142304	0.109756	1.29655	0.194786	0.662193	PHYS.1vs0.NO
ENSG00000069011	1529.12	0.153832	0.118742	1.29551	0.195143	0.663237	PHYS.1vs0.NO
ENSG00000139998	125.023	0.25774	0.199028	1.295	0.195322	0.663415	PHYS.1vs0.NO
ENSG00000160190	152.766	0.212599	0.164178	1.29493	0.195345	0.663415	PHYS.1vs0.NO
ENSG00000172824	21.9548	0.518754	0.400635	1.29483	0.19538	NA	PHYS.1vs0.NO
ENSG00000187531	759.19	0.140245	0.10838	1.29402	0.19566	0.663639	PHYS.1vs0.NO
ENSG00000124541	1970.86	0.0977312	0.0755485	1.29362	0.195796	0.663728	PHYS.1vs0.NO
ENSG00000134698	374.983	0.150113	0.116051	1.29351	0.195835	0.663728	PHYS.1vs0.NO
ENSG00000254685	203.854	0.287628	0.222526	1.29256	0.196163	0.664183	PHYS.1vs0.NO
ENSG00000128165	311.143	0.306876	0.237423	1.29253	0.196174	0.664183	PHYS.1vs0.NO
ENSG00000170584	1513.12	0.143862	0.111312	1.29242	0.196212	0.664183	PHYS.1vs0.NO
ENSG00000165060	465.392	0.134264	0.103892	1.29234	0.19624	0.664183	PHYS.1vs0.NO
ENSG00000163050	887.633	0.118641	0.0918272	1.292	0.196357	0.664183	PHYS.1vs0.NO
ENSG00000112282	600.654	0.139156	0.107816	1.29068	0.196815	0.664887	PHYS.1vs0.NO
ENSG00000181817	662.769	0.190636	0.147793	1.28989	0.19709	0.665102	PHYS.1vs0.NO
ENSG00000168275	984.276	0.162856	0.126287	1.28957	0.197202	0.665144	PHYS.1vs0.NO
ENSG00000105176	3489.88	0.0943894	0.0732037	1.28941	0.197257	0.665149	PHYS.1vs0.NO
ENSG00000132670	4008.52	0.118197	0.0916773	1.28927	0.197303	0.665149	PHYS.1vs0.NO
ENSG00000165879	175.343	0.266081	0.206434	1.28894	0.197419	0.665163	PHYS.1vs0.NO
ENSG00000119547	62.92	0.319889	0.248193	1.28887	0.197443	0.665163	PHYS.1vs0.NO
ENSG00000120324	63.3302	0.325522	0.252898	1.28717	0.198037	0.666442	PHYS.1vs0.NO
ENSG00000188938	2761.33	0.144354	0.112246	1.28605	0.198426	0.667077	PHYS.1vs0.NO
ENSG00000253919	13.4225	0.725945	0.564937	1.285	0.198792	NA	PHYS.1vs0.NO
ENSG00000176148	948.56	0.168403	0.131059	1.28494	0.198813	0.667252	PHYS.1vs0.NO
ENSG00000198727	109227	0.292374	0.227563	1.2848	0.198861	0.667252	PHYS.1vs0.NO
ENSG00000246145	17.4721	0.53425	0.415935	1.28445	0.198983	NA	PHYS.1vs0.NO
ENSG00000196295	346.791	0.320229	0.249363	1.28419	0.199077	0.667394	PHYS.1vs0.NO
ENSG00000275494	25.7441	0.48544	0.378116	1.28384	0.199198	NA	PHYS.1vs0.NO
ENSG00000197279	139.729	0.230414	0.179482	1.28377	0.199221	0.667394	PHYS.1vs0.NO
ENSG00000099381	2908.66	0.148658	0.115815	1.28358	0.19929	0.667458	PHYS.1vs0.NO
ENSG00000013561	1273.18	0.136433	0.106328	1.28313	0.199445	0.667473	PHYS.1vs0.NO
ENSG00000165300	10.361	0.687491	0.536476	1.28149	0.20002	NA	PHYS.1vs0.NO
ENSG00000188613	735.495	0.218497	0.170524	1.28133	0.200077	0.668147	PHYS.1vs0.NO
ENSG00000140450	487.389	0.197166	0.153908	1.28107	0.20017	0.668147	PHYS.1vs0.NO
ENSG00000100523	134.707	0.211811	0.165379	1.28076	0.200278	0.668147	PHYS.1vs0.NO
ENSG00000182134	294.284	0.176182	0.137611	1.2803	0.200441	0.668147	PHYS.1vs0.NO
ENSG00000168300	2274.8	0.102076	0.0797345	1.2802	0.200473	0.668147	PHYS.1vs0.NO
ENSG00000181991	1178.07	0.127229	0.0993989	1.27999	0.200549	0.668147	PHYS.1vs0.NO
ENSG00000248663	10.519	0.670638	0.524088	1.27963	0.200676	NA	PHYS.1vs0.NO
ENSG00000064199	335.291	0.178495	0.139533	1.27923	0.200818	0.668156	PHYS.1vs0.NO
ENSG00000197579	966.962	0.120453	0.0941908	1.27882	0.200961	0.668156	PHYS.1vs0.NO
ENSG00000148835	337.03	0.161269	0.126119	1.27871	0.201	0.668156	PHYS.1vs0.NO
ENSG00000244560	38.626	0.558343	0.436806	1.27824	0.201165	0.668156	PHYS.1vs0.NO
ENSG00000184226	110.423	0.256648	0.20079	1.27819	0.201181	0.668156	PHYS.1vs0.NO
ENSG00000068784	581.108	0.134133	0.104947	1.2781	0.201215	0.668156	PHYS.1vs0.NO
ENSG00000130021	344.77	0.165982	0.129894	1.27783	0.20131	0.668156	PHYS.1vs0.NO
ENSG00000163520	840.155	0.246401	0.192967	1.27691	0.201635	0.668327	PHYS.1vs0.NO
ENSG00000211456	1161.04	0.098779	0.0773704	1.2767	0.201707	0.668327	PHYS.1vs0.NO
ENSG00000118515	1741.2	0.251327	0.197029	1.27559	0.202102	0.668804	PHYS.1vs0.NO
ENSG00000161912	83.4498	0.322971	0.253352	1.27479	0.202384	0.668896	PHYS.1vs0.NO
ENSG00000120725	907.087	0.104047	0.0816529	1.27426	0.202571	0.668896	PHYS.1vs0.NO
ENSG00000156875	152.916	0.289965	0.227564	1.27421	0.202588	0.668896	PHYS.1vs0.NO
ENSG00000167523	574.688	0.117006	0.0918303	1.27416	0.202607	0.668896	PHYS.1vs0.NO
ENSG00000119682	1758.46	0.0922688	0.0724158	1.27415	0.202609	0.668896	PHYS.1vs0.NO
ENSG00000170145	1657.96	0.127285	0.0999032	1.27408	0.202634	0.668896	PHYS.1vs0.NO
ENSG00000118482	2657.2	0.10342	0.0811999	1.27364	0.20279	0.668896	PHYS.1vs0.NO
ENSG00000158773	815.684	0.137395	0.107881	1.27358	0.202814	0.668896	PHYS.1vs0.NO
ENSG00000282988	44.8423	0.463986	0.364437	1.27316	0.202961	0.668896	PHYS.1vs0.NO
ENSG00000076351	1311.36	0.152931	0.120161	1.27272	0.203116	0.668896	PHYS.1vs0.NO
ENSG00000121068	249.592	0.249548	0.196104	1.27253	0.203186	0.668896	PHYS.1vs0.NO
ENSG00000042317	231.027	0.219134	0.172245	1.27222	0.203294	0.668896	PHYS.1vs0.NO
ENSG00000010322	999.031	0.191731	0.150761	1.27176	0.203459	0.668896	PHYS.1vs0.NO
ENSG00000087206	1149.7	0.137229	0.107913	1.27166	0.203495	0.668896	PHYS.1vs0.NO
ENSG00000250133	37.5118	0.330877	0.260365	1.27082	0.203794	0.669132	PHYS.1vs0.NO
ENSG00000160193	468.865	0.147556	0.11612	1.27072	0.203828	0.669132	PHYS.1vs0.NO
ENSG00000116704	385.616	0.188836	0.148619	1.27061	0.203868	0.669132	PHYS.1vs0.NO
ENSG00000042088	1015.19	0.102748	0.0808815	1.27035	0.203959	0.669132	PHYS.1vs0.NO
ENSG00000106333	1151.62	0.318005	0.250376	1.27011	0.204046	0.669231	PHYS.1vs0.NO
ENSG00000239779	149.067	0.282907	0.22287	1.26938	0.204305	0.669291	PHYS.1vs0.NO
ENSG00000214401	45.5529	0.413754	0.325952	1.26937	0.20431	0.669291	PHYS.1vs0.NO
ENSG00000142173	12897.7	0.219586	0.173069	1.26877	0.204521	0.669291	PHYS.1vs0.NO
ENSG00000008300	1001.48	0.162981	0.128502	1.26831	0.204688	0.669291	PHYS.1vs0.NO
ENSG00000171552	11686	0.148919	0.117486	1.26755	0.20496	0.669611	PHYS.1vs0.NO
ENSG00000127526	2198.31	0.120127	0.0948608	1.26636	0.205386	0.670146	PHYS.1vs0.NO
ENSG00000123815	462.853	0.16643	0.131478	1.26584	0.205572	0.67046	PHYS.1vs0.NO
ENSG00000278600	56.7867	0.358047	0.283247	1.26408	0.206202	0.671363	PHYS.1vs0.NO
ENSG00000204262	1438.67	0.22335	0.176695	1.26404	0.206214	0.671363	PHYS.1vs0.NO
ENSG00000117748	1760.16	0.120217	0.0951186	1.26386	0.20628	0.671363	PHYS.1vs0.NO
ENSG00000223509	38.5577	0.457877	0.362422	1.26338	0.206452	0.671363	PHYS.1vs0.NO
ENSG00000132823	2572.63	0.0894548	0.0708432	1.26271	0.206692	0.671644	PHYS.1vs0.NO
ENSG00000128699	1310.45	0.14746	0.116781	1.2627	0.206696	0.671644	PHYS.1vs0.NO
ENSG00000262877	27.5645	0.670008	0.530665	1.26258	0.20674	NA	PHYS.1vs0.NO
ENSG00000087111	1653.58	0.132538	0.105016	1.26207	0.206923	0.671744	PHYS.1vs0.NO
ENSG00000067365	380.661	0.153468	0.121773	1.26028	0.207569	0.67294	PHYS.1vs0.NO
ENSG00000085982	2505.59	0.114734	0.0910483	1.26015	0.207615	0.67294	PHYS.1vs0.NO
ENSG00000177427	68.1044	0.280669	0.222727	1.26015	0.207616	0.67294	PHYS.1vs0.NO
ENSG00000188994	947.703	0.124968	0.0991776	1.26005	0.207652	0.67294	PHYS.1vs0.NO
ENSG00000049130	1514.28	0.166989	0.132585	1.25949	0.207855	0.673293	PHYS.1vs0.NO
ENSG00000213096	39.2957	0.373824	0.296895	1.25911	0.20799	0.673443	PHYS.1vs0.NO
ENSG00000115904	1719.79	0.119267	0.0947454	1.25881	0.208098	0.673443	PHYS.1vs0.NO
ENSG00000204396	22.5567	0.468377	0.372102	1.25873	0.208127	NA	PHYS.1vs0.NO
ENSG00000119720	577.196	0.128981	0.10247	1.25871	0.208134	0.673443	PHYS.1vs0.NO
ENSG00000144791	755.258	0.174662	0.138769	1.25866	0.208154	0.673443	PHYS.1vs0.NO
ENSG00000019991	122.632	0.357157	0.283847	1.25827	0.208294	0.673731	PHYS.1vs0.NO
ENSG00000173141	2100.2	0.106531	0.0848188	1.25599	0.20912	0.675567	PHYS.1vs0.NO
ENSG00000215251	987.954	0.124673	0.099281	1.25576	0.209204	0.675567	PHYS.1vs0.NO
ENSG00000131475	1866.05	0.121714	0.0969587	1.25532	0.209362	0.67584	PHYS.1vs0.NO
ENSG00000161955	51.1763	0.407316	0.324572	1.25493	0.209504	0.67584	PHYS.1vs0.NO
ENSG00000117153	1726.25	0.133105	0.106066	1.25493	0.209504	0.67584	PHYS.1vs0.NO
ENSG00000163517	227.341	0.201231	0.160404	1.25452	0.209652	0.675891	PHYS.1vs0.NO
ENSG00000163291	676.474	0.151057	0.120484	1.25375	0.209933	0.675915	PHYS.1vs0.NO
ENSG00000167196	1129.82	0.139797	0.111517	1.25359	0.209991	0.675939	PHYS.1vs0.NO
ENSG00000196460	15.3492	0.680425	0.543457	1.25203	0.210559	NA	PHYS.1vs0.NO
ENSG00000138131	46.5914	0.348708	0.278524	1.25199	0.210575	0.676632	PHYS.1vs0.NO
ENSG00000198929	145.795	0.272155	0.217469	1.25147	0.210764	0.676954	PHYS.1vs0.NO
ENSG00000146072	5563.23	0.180077	0.144081	1.24984	0.21136	0.678182	PHYS.1vs0.NO
ENSG00000163126	16.4136	0.68253	0.546202	1.24959	0.211448	NA	PHYS.1vs0.NO
ENSG00000169403	797.402	0.125437	0.100402	1.24935	0.211538	0.678336	PHYS.1vs0.NO
ENSG00000165124	399.922	0.345423	0.276605	1.24879	0.21174	0.6784	PHYS.1vs0.NO
ENSG00000260404	276.171	0.259114	0.207495	1.24877	0.211748	0.6784	PHYS.1vs0.NO
ENSG00000145414	657.434	0.111642	0.0894598	1.24796	0.212046	0.678944	PHYS.1vs0.NO
ENSG00000166337	488.036	0.195069	0.156469	1.2467	0.212508	0.6796	PHYS.1vs0.NO
ENSG00000128604	391.103	0.159357	0.127848	1.24646	0.212597	0.6796	PHYS.1vs0.NO
ENSG00000123144	7466.9	0.142811	0.114615	1.24601	0.212761	0.6796	PHYS.1vs0.NO
ENSG00000102287	1012.61	0.439505	0.353009	1.24502	0.213123	0.679854	PHYS.1vs0.NO
ENSG00000144355	134.887	0.209596	0.168371	1.24484	0.213189	0.679854	PHYS.1vs0.NO
ENSG00000077782	1145.04	0.250593	0.201384	1.24435	0.21337	0.679916	PHYS.1vs0.NO
ENSG00000275131	96.6881	0.278317	0.223834	1.24341	0.213716	0.68024	PHYS.1vs0.NO
ENSG00000175470	1778.49	0.0767518	0.0617303	1.24334	0.213743	0.68024	PHYS.1vs0.NO
ENSG00000138399	1331.54	0.164131	0.132028	1.24315	0.213812	0.68024	PHYS.1vs0.NO
ENSG00000197943	65.7791	0.350076	0.281646	1.24297	0.21388	0.68024	PHYS.1vs0.NO
ENSG00000135362	30.4033	0.487229	0.392114	1.24257	0.214027	0.680543	PHYS.1vs0.NO
ENSG00000137221	1827.49	0.127462	0.102685	1.24129	0.214497	0.681057	PHYS.1vs0.NO
ENSG00000134030	321.816	0.18236	0.146924	1.24119	0.214536	0.681057	PHYS.1vs0.NO
ENSG00000119929	625.051	0.143843	0.115941	1.24065	0.214735	0.681494	PHYS.1vs0.NO
ENSG00000115839	4039.48	0.0948618	0.0764703	1.24051	0.214788	0.681502	PHYS.1vs0.NO
ENSG00000186532	732.823	0.0989733	0.0798736	1.23912	0.2153	0.682279	PHYS.1vs0.NO
ENSG00000138032	338.252	0.168842	0.136272	1.23901	0.215341	0.682279	PHYS.1vs0.NO
ENSG00000220323	240.479	0.229761	0.185572	1.23813	0.215669	0.682796	PHYS.1vs0.NO
ENSG00000164294	1233.01	0.128021	0.103453	1.23747	0.215912	0.682796	PHYS.1vs0.NO
ENSG00000005156	1227.74	0.149937	0.121209	1.23701	0.216085	0.682796	PHYS.1vs0.NO
ENSG00000070413	4716.74	0.103628	0.0837865	1.23682	0.216155	0.682796	PHYS.1vs0.NO
ENSG00000215908	697.549	0.152825	0.123565	1.2368	0.216161	0.682796	PHYS.1vs0.NO
ENSG00000084636	2059.81	0.190488	0.154029	1.2367	0.2162	0.682796	PHYS.1vs0.NO
ENSG00000165655	680.029	0.152322	0.123274	1.23564	0.216593	0.683647	PHYS.1vs0.NO
ENSG00000139410	68.2668	0.386691	0.313128	1.23493	0.216857	0.684154	PHYS.1vs0.NO
ENSG00000179348	372.969	0.194351	0.157437	1.23447	0.217029	0.684505	PHYS.1vs0.NO
ENSG00000273015	419.091	0.130931	0.106119	1.23382	0.21727	0.684505	PHYS.1vs0.NO
ENSG00000160695	863.21	0.135274	0.109699	1.23314	0.217525	0.684575	PHYS.1vs0.NO
ENSG00000188493	477.234	0.197492	0.160237	1.2325	0.217764	0.684575	PHYS.1vs0.NO
ENSG00000135968	1205.17	0.097537	0.079184	1.23178	0.218032	0.684878	PHYS.1vs0.NO
ENSG00000167716	607.819	0.197988	0.160816	1.23115	0.218268	0.685014	PHYS.1vs0.NO
ENSG00000178033	28.7874	0.477807	0.388248	1.23068	0.218444	NA	PHYS.1vs0.NO
ENSG00000162595	40.5599	0.390879	0.317668	1.23046	0.218523	0.685014	PHYS.1vs0.NO
ENSG00000174177	818.639	0.112468	0.0914629	1.22965	0.218826	0.685014	PHYS.1vs0.NO
ENSG00000266714	37.9311	0.520977	0.423792	1.22932	0.218951	0.685014	PHYS.1vs0.NO
ENSG00000197363	188.333	0.199759	0.162575	1.22872	0.219179	0.685014	PHYS.1vs0.NO
ENSG00000154845	3993.49	0.0766835	0.0624224	1.22846	0.219274	0.685014	PHYS.1vs0.NO
ENSG00000276107	39.1471	0.466732	0.379939	1.22844	0.219282	0.685014	PHYS.1vs0.NO
ENSG00000171169	360.544	0.134439	0.109585	1.2268	0.219898	0.685014	PHYS.1vs0.NO
ENSG00000188760	139.954	0.239015	0.194853	1.22664	0.219957	0.685014	PHYS.1vs0.NO
ENSG00000125485	2067.2	0.094028	0.0766569	1.22661	0.21997	0.685014	PHYS.1vs0.NO
ENSG00000170779	1962.92	0.126042	0.102778	1.22635	0.220066	0.685014	PHYS.1vs0.NO
ENSG00000163684	183.472	0.18183	0.148469	1.2247	0.220688	0.685606	PHYS.1vs0.NO
ENSG00000146242	244.717	0.236934	0.193487	1.22455	0.220746	0.685606	PHYS.1vs0.NO
ENSG00000118762	520.982	0.140599	0.114822	1.2245	0.220765	0.685606	PHYS.1vs0.NO
ENSG00000100221	4633.99	0.0895232	0.0731736	1.22344	0.221165	0.686344	PHYS.1vs0.NO
ENSG00000054983	110.819	0.244739	0.200086	1.22317	0.221266	0.686344	PHYS.1vs0.NO
ENSG00000171992	863.056	0.253569	0.207467	1.22221	0.221628	0.686344	PHYS.1vs0.NO
ENSG00000087245	13337.1	0.243047	0.198922	1.22182	0.221777	0.686344	PHYS.1vs0.NO
ENSG00000109906	60.9036	0.345034	0.282472	1.22148	0.221904	0.686344	PHYS.1vs0.NO
ENSG00000214176	299.171	0.227916	0.186599	1.22142	0.221926	0.686344	PHYS.1vs0.NO
ENSG00000138794	397.591	0.224348	0.183684	1.22138	0.221941	0.686344	PHYS.1vs0.NO
ENSG00000102760	241.206	0.279853	0.22913	1.22137	0.221945	0.686344	PHYS.1vs0.NO
ENSG00000112855	1208.93	0.103155	0.0844622	1.22132	0.221966	0.686344	PHYS.1vs0.NO
ENSG00000189042	125.526	0.217853	0.178408	1.2211	0.222049	0.686344	PHYS.1vs0.NO
ENSG00000242294	58.4383	0.449656	0.368254	1.22105	0.222068	0.686344	PHYS.1vs0.NO
ENSG00000137074	1096.35	0.108091	0.0885547	1.22061	0.222232	0.686344	PHYS.1vs0.NO
ENSG00000283072	23.8904	0.638242	0.523095	1.22013	0.222417	NA	PHYS.1vs0.NO
ENSG00000130758	616.328	0.169446	0.138886	1.22004	0.222452	0.686344	PHYS.1vs0.NO
ENSG00000141542	236.634	0.168409	0.138061	1.21982	0.222534	0.686344	PHYS.1vs0.NO
ENSG00000149968	11603	0.33301	0.273107	1.21934	0.222716	0.686344	PHYS.1vs0.NO
ENSG00000129048	98.9407	0.392247	0.321751	1.2191	0.222806	0.686344	PHYS.1vs0.NO
ENSG00000113790	358.674	0.275565	0.226082	1.21887	0.222894	0.686389	PHYS.1vs0.NO
ENSG00000213347	170.892	0.244705	0.200828	1.21848	0.223041	0.686389	PHYS.1vs0.NO
ENSG00000141956	310.589	0.16754	0.137515	1.21834	0.223096	0.686389	PHYS.1vs0.NO
ENSG00000088876	425.238	0.142119	0.116701	1.2178	0.2233	0.686756	PHYS.1vs0.NO
ENSG00000166199	1334.85	0.0960481	0.0788821	1.21762	0.22337	0.686812	PHYS.1vs0.NO
ENSG00000122085	927.179	0.127965	0.105136	1.21713	0.223553	0.687217	PHYS.1vs0.NO
ENSG00000249669	13.279	0.727938	0.598491	1.21629	0.223875	NA	PHYS.1vs0.NO
ENSG00000125851	12.2681	0.675379	0.555421	1.21598	0.223994	NA	PHYS.1vs0.NO
ENSG00000166482	1081.45	0.359011	0.295256	1.21593	0.22401	0.687987	PHYS.1vs0.NO
ENSG00000182612	54.057	0.324874	0.267269	1.21553	0.224165	0.688025	PHYS.1vs0.NO
ENSG00000204177	71.1062	0.338211	0.278272	1.2154	0.224214	0.688025	PHYS.1vs0.NO
ENSG00000007264	96.9285	0.250303	0.20595	1.21536	0.224229	0.688025	PHYS.1vs0.NO
ENSG00000100603	3605.47	0.0901516	0.0741986	1.215	0.224365	0.688025	PHYS.1vs0.NO
ENSG00000133858	1443.36	0.151157	0.124413	1.21496	0.224381	0.688025	PHYS.1vs0.NO
ENSG00000089225	92.3635	0.315973	0.260095	1.21483	0.224429	0.688025	PHYS.1vs0.NO
ENSG00000167670	1817.3	0.136293	0.112192	1.21482	0.224436	0.688025	PHYS.1vs0.NO
ENSG00000230453	73.5896	0.344661	0.283883	1.21409	0.224712	0.688522	PHYS.1vs0.NO
ENSG00000166510	124.898	0.224906	0.185269	1.21394	0.224769	0.688522	PHYS.1vs0.NO
ENSG00000260442	45.8241	0.357231	0.294328	1.21372	0.224856	0.688522	PHYS.1vs0.NO
ENSG00000269113	18.5672	0.52389	0.43169	1.21358	0.224908	NA	PHYS.1vs0.NO
ENSG00000099308	191.027	0.266332	0.219474	1.2135	0.224938	0.688522	PHYS.1vs0.NO
ENSG00000204209	927.9	0.100823	0.0831735	1.2122	0.225437	0.689823	PHYS.1vs0.NO
ENSG00000134760	58.8376	0.703065	0.580334	1.21148	0.22571	0.690079	PHYS.1vs0.NO
ENSG00000134884	3835.69	0.155926	0.128718	1.21138	0.225751	0.690079	PHYS.1vs0.NO
ENSG00000117122	317.609	0.195895	0.161723	1.2113	0.225779	0.690079	PHYS.1vs0.NO
ENSG00000132768	1593.26	0.107648	0.0889376	1.21038	0.226133	0.690708	PHYS.1vs0.NO
ENSG00000121542	422.755	0.19858	0.164067	1.21036	0.22614	0.690708	PHYS.1vs0.NO
ENSG00000143653	98.3787	0.250525	0.207086	1.20976	0.226371	0.690761	PHYS.1vs0.NO
ENSG00000189280	3493.82	0.117161	0.096851	1.20971	0.226391	0.690761	PHYS.1vs0.NO
ENSG00000131979	215.544	0.19772	0.163459	1.2096	0.226433	0.690761	PHYS.1vs0.NO
ENSG00000166342	23.0463	0.449141	0.371531	1.20889	0.226705	NA	PHYS.1vs0.NO
ENSG00000112033	1544.61	0.13013	0.107652	1.20881	0.226738	0.690761	PHYS.1vs0.NO
ENSG00000225828	103.805	0.422279	0.349436	1.20846	0.226871	0.690761	PHYS.1vs0.NO
ENSG00000173918	428.265	0.236779	0.195947	1.20839	0.226899	0.690761	PHYS.1vs0.NO
ENSG00000180035	291.32	0.197025	0.163069	1.20823	0.226959	0.690761	PHYS.1vs0.NO
ENSG00000122390	1538.23	0.0998131	0.0826235	1.20805	0.227029	0.690761	PHYS.1vs0.NO
ENSG00000177191	20.0576	0.576275	0.47713	1.20779	0.227127	NA	PHYS.1vs0.NO
ENSG00000196569	635.514	0.254353	0.210625	1.20761	0.227197	0.690761	PHYS.1vs0.NO
ENSG00000176542	1322.05	0.189945	0.157396	1.2068	0.22751	0.690761	PHYS.1vs0.NO
ENSG00000108963	537.143	0.108724	0.0901103	1.20656	0.227601	0.690761	PHYS.1vs0.NO
ENSG00000016082	89.1735	0.324845	0.269265	1.20641	0.227658	0.690761	PHYS.1vs0.NO
ENSG00000121413	30.532	0.390043	0.323362	1.20621	0.227735	0.690761	PHYS.1vs0.NO
ENSG00000273142	187.74	0.292354	0.242412	1.20602	0.227809	0.690761	PHYS.1vs0.NO
ENSG00000163512	1417.29	0.137753	0.114244	1.20578	0.227903	0.690761	PHYS.1vs0.NO
ENSG00000111325	28.8953	0.433077	0.35937	1.2051	0.228164	NA	PHYS.1vs0.NO
ENSG00000143970	3031.4	0.150574	0.12496	1.20498	0.228211	0.690761	PHYS.1vs0.NO
ENSG00000134452	3308.3	0.0659203	0.0547134	1.20483	0.228269	0.690761	PHYS.1vs0.NO
ENSG00000168438	723.093	0.100781	0.0836529	1.20475	0.228298	0.690761	PHYS.1vs0.NO
ENSG00000140948	2634.7	0.14109	0.117116	1.2047	0.22832	0.690761	PHYS.1vs0.NO
ENSG00000268573	115.369	0.24381	0.20239	1.20465	0.228337	0.690761	PHYS.1vs0.NO
ENSG00000168818	773.582	0.147277	0.12227	1.20452	0.228388	0.690761	PHYS.1vs0.NO
ENSG00000186951	970.233	0.16248	0.134949	1.20401	0.228585	0.690801	PHYS.1vs0.NO
ENSG00000105700	2645.52	0.100546	0.0835353	1.20363	0.228733	0.690801	PHYS.1vs0.NO
ENSG00000162849	36.1203	0.409134	0.339918	1.20363	0.228734	0.690801	PHYS.1vs0.NO
ENSG00000112812	199.343	0.195484	0.162422	1.20355	0.228763	0.690801	PHYS.1vs0.NO
ENSG00000177873	144.881	0.21403	0.177944	1.2028	0.229055	0.691211	PHYS.1vs0.NO
ENSG00000103199	307.744	0.164687	0.136959	1.20245	0.229189	0.691304	PHYS.1vs0.NO
ENSG00000166592	48.8364	0.43087	0.358534	1.20175	0.229459	0.691596	PHYS.1vs0.NO
ENSG00000183513	740.808	0.122924	0.102307	1.20152	0.229548	0.691596	PHYS.1vs0.NO
ENSG00000170633	888.938	0.102897	0.0856476	1.2014	0.229598	0.691596	PHYS.1vs0.NO
ENSG00000160703	470.443	0.184137	0.153314	1.20105	0.229733	0.691848	PHYS.1vs0.NO
ENSG00000143669	759.335	0.183647	0.152935	1.20082	0.229823	0.691961	PHYS.1vs0.NO
ENSG00000164296	265.884	0.166471	0.138683	1.20037	0.229997	0.692016	PHYS.1vs0.NO
ENSG00000166402	27.0479	0.406687	0.338835	1.20025	0.230042	NA	PHYS.1vs0.NO
ENSG00000131061	105.708	0.281755	0.234793	1.20001	0.230135	0.692118	PHYS.1vs0.NO
ENSG00000180329	799.502	0.104614	0.0872048	1.19964	0.230279	0.692398	PHYS.1vs0.NO
ENSG00000187049	838.049	0.150328	0.125405	1.19874	0.23063	0.693138	PHYS.1vs0.NO
ENSG00000013016	273.345	0.254626	0.212498	1.19825	0.230819	0.693312	PHYS.1vs0.NO
ENSG00000163104	1758.62	0.0875827	0.0730952	1.1982	0.230839	0.693312	PHYS.1vs0.NO
ENSG00000103264	1360.09	0.113784	0.0949679	1.19814	0.230864	0.693312	PHYS.1vs0.NO
ENSG00000245522	32.1839	0.467449	0.390357	1.19749	0.231116	0.693816	PHYS.1vs0.NO
ENSG00000150347	889.751	0.182539	0.152626	1.19599	0.231702	0.694392	PHYS.1vs0.NO
ENSG00000080947	25.8004	0.561955	0.469926	1.19584	0.23176	NA	PHYS.1vs0.NO
ENSG00000136108	4222.93	0.113343	0.094787	1.19577	0.231787	0.694392	PHYS.1vs0.NO
ENSG00000101624	254.354	0.175332	0.146664	1.19547	0.231902	0.694456	PHYS.1vs0.NO
ENSG00000204186	16.1491	0.629696	0.526827	1.19526	0.231985	NA	PHYS.1vs0.NO
ENSG00000072818	22.1043	0.561758	0.470018	1.19518	0.232016	NA	PHYS.1vs0.NO
ENSG00000164920	119.881	0.260001	0.217656	1.19455	0.232263	0.694788	PHYS.1vs0.NO
ENSG00000139675	208.969	0.198029	0.165864	1.19392	0.232508	0.694788	PHYS.1vs0.NO
ENSG00000197417	72.4149	0.273588	0.229209	1.19362	0.232628	0.694788	PHYS.1vs0.NO
ENSG00000196741	46.0908	0.322813	0.270524	1.19329	0.232756	0.694788	PHYS.1vs0.NO
ENSG00000109458	455.161	0.166927	0.140042	1.19198	0.233269	0.694788	PHYS.1vs0.NO
ENSG00000230074	27.7333	0.484367	0.406406	1.19183	0.233327	NA	PHYS.1vs0.NO
ENSG00000150995	225.85	0.212017	0.177918	1.19165	0.233398	0.694788	PHYS.1vs0.NO
ENSG00000179178	59.709	0.405595	0.340528	1.19108	0.233623	0.694788	PHYS.1vs0.NO
ENSG00000229512	27.6615	0.43757	0.367406	1.19097	0.233665	NA	PHYS.1vs0.NO
ENSG00000204138	1685.8	0.11231	0.0943234	1.19069	0.233775	0.694788	PHYS.1vs0.NO
ENSG00000077458	995.994	0.142492	0.119738	1.19003	0.234035	0.694788	PHYS.1vs0.NO
ENSG00000203705	281.155	0.160782	0.135116	1.18995	0.234064	0.694788	PHYS.1vs0.NO
ENSG00000116990	160.649	0.484315	0.407102	1.18967	0.234177	0.694788	PHYS.1vs0.NO
ENSG00000115604	63.5255	0.372696	0.313299	1.18959	0.234209	0.694788	PHYS.1vs0.NO
ENSG00000178467	137.774	0.228466	0.192086	1.18939	0.234285	0.694788	PHYS.1vs0.NO
ENSG00000185722	3172.21	0.14192	0.119324	1.18937	0.234295	0.694788	PHYS.1vs0.NO
ENSG00000170667	56.1495	0.37055	0.311558	1.18935	0.234303	0.694788	PHYS.1vs0.NO
ENSG00000187997	33.4276	0.392547	0.330128	1.18907	0.234411	0.694788	PHYS.1vs0.NO
ENSG00000164542	164.024	0.222482	0.187188	1.18855	0.234616	0.694788	PHYS.1vs0.NO
ENSG00000104524	310.246	0.164232	0.138205	1.18832	0.234706	0.694788	PHYS.1vs0.NO
ENSG00000132153	1777.59	0.10547	0.0887692	1.18814	0.234779	0.694788	PHYS.1vs0.NO
ENSG00000167113	2536.25	0.0661578	0.0556887	1.18799	0.234836	0.694788	PHYS.1vs0.NO
ENSG00000154222	1000.44	0.0878669	0.0739646	1.18796	0.234849	0.694788	PHYS.1vs0.NO
ENSG00000170468	861.037	0.13155	0.11075	1.18781	0.234908	0.694788	PHYS.1vs0.NO
ENSG00000063176	341.502	0.167798	0.141276	1.18773	0.23494	0.694788	PHYS.1vs0.NO
ENSG00000175395	88.0994	0.249896	0.210522	1.18703	0.235217	0.695008	PHYS.1vs0.NO
ENSG00000240445	236.55	0.202222	0.170489	1.18613	0.23557	0.695387	PHYS.1vs0.NO
ENSG00000197798	527.623	0.17281	0.145845	1.18489	0.236062	0.695387	PHYS.1vs0.NO
ENSG00000221886	146.356	0.261995	0.22121	1.18438	0.236264	0.695387	PHYS.1vs0.NO
ENSG00000125977	13421.1	0.162952	0.13761	1.18416	0.23635	0.695387	PHYS.1vs0.NO
ENSG00000107821	131.26	0.236081	0.199384	1.18405	0.236392	0.695387	PHYS.1vs0.NO
ENSG00000173113	3595.87	0.10254	0.086604	1.18401	0.236411	0.695387	PHYS.1vs0.NO
ENSG00000097007	4668.89	0.117009	0.0988272	1.18398	0.236423	0.695387	PHYS.1vs0.NO
ENSG00000239763	10.113	0.870566	0.735348	1.18388	0.23646	NA	PHYS.1vs0.NO
ENSG00000168542	3133.75	0.282105	0.238293	1.18385	0.236471	0.695387	PHYS.1vs0.NO
ENSG00000014123	988.996	0.100033	0.0845247	1.18347	0.236621	0.695387	PHYS.1vs0.NO
ENSG00000110900	174.079	0.353862	0.299026	1.18338	0.236658	0.695387	PHYS.1vs0.NO
ENSG00000163516	1224.15	0.126621	0.107014	1.18322	0.236722	0.695387	PHYS.1vs0.NO
ENSG00000196296	29.0458	0.47632	0.402718	1.18276	0.236904	NA	PHYS.1vs0.NO
ENSG00000225972	65.1457	0.34338	0.290349	1.18265	0.236949	0.695573	PHYS.1vs0.NO
ENSG00000274605	181.646	0.225527	0.190707	1.18258	0.236974	0.695573	PHYS.1vs0.NO
ENSG00000115652	1233.1	0.134125	0.113456	1.18217	0.237138	0.6959	PHYS.1vs0.NO
ENSG00000167987	1367.32	0.118912	0.1006	1.18203	0.237193	0.695909	PHYS.1vs0.NO
ENSG00000114744	2883.95	0.101333	0.0857409	1.18185	0.237265	0.695967	PHYS.1vs0.NO
ENSG00000144827	981.838	0.109893	0.0930666	1.1808	0.23768	0.696532	PHYS.1vs0.NO
ENSG00000272994	63.1344	0.321484	0.272372	1.18031	0.237876	0.696532	PHYS.1vs0.NO
ENSG00000130023	259.384	0.17874	0.151482	1.17994	0.238024	0.696813	PHYS.1vs0.NO
ENSG00000186448	82.2121	0.274445	0.23282	1.17879	0.238483	0.697601	PHYS.1vs0.NO
ENSG00000163251	510.562	0.18446	0.156611	1.17783	0.238866	0.698072	PHYS.1vs0.NO
ENSG00000083544	700.942	0.10859	0.0922337	1.17733	0.239062	0.698072	PHYS.1vs0.NO
ENSG00000100263	649.347	0.136449	0.116065	1.17562	0.239747	0.698499	PHYS.1vs0.NO
ENSG00000112561	418.459	0.133063	0.113188	1.17559	0.239759	0.698499	PHYS.1vs0.NO
ENSG00000241634	21.9226	0.470521	0.4003	1.17542	0.239827	NA	PHYS.1vs0.NO
ENSG00000133106	54.2881	0.336675	0.28646	1.1753	0.239876	0.698499	PHYS.1vs0.NO
ENSG00000104983	203.816	0.182102	0.15497	1.17508	0.239963	0.698499	PHYS.1vs0.NO
ENSG00000111341	20.0055	0.459383	0.391033	1.17479	0.240077	NA	PHYS.1vs0.NO
ENSG00000186897	47.7243	0.317365	0.270217	1.17448	0.240203	0.698509	PHYS.1vs0.NO
ENSG00000166262	33.9023	0.377498	0.321693	1.17347	0.240607	0.698509	PHYS.1vs0.NO
ENSG00000214367	424.411	0.149447	0.127365	1.17337	0.240646	0.698509	PHYS.1vs0.NO
ENSG00000188873	11.9572	0.831275	0.708488	1.17331	0.240672	NA	PHYS.1vs0.NO
ENSG00000157954	2922.26	0.0755548	0.0644033	1.17315	0.240735	0.698509	PHYS.1vs0.NO
ENSG00000141756	1548.07	0.203481	0.173499	1.17281	0.240871	0.698509	PHYS.1vs0.NO
ENSG00000169071	46.236	0.402443	0.343172	1.17271	0.24091	0.698509	PHYS.1vs0.NO
ENSG00000160948	1129.45	0.105312	0.0898083	1.17263	0.240946	0.698509	PHYS.1vs0.NO
ENSG00000170577	37.0511	0.424705	0.362295	1.17226	0.241091	0.698509	PHYS.1vs0.NO
ENSG00000140153	811.016	0.109272	0.0932701	1.17157	0.241369	0.698509	PHYS.1vs0.NO
ENSG00000137776	5863.98	0.108037	0.0922193	1.17152	0.241389	0.698509	PHYS.1vs0.NO
ENSG00000261526	115.092	0.245182	0.209294	1.17147	0.241409	0.698509	PHYS.1vs0.NO
ENSG00000089775	645.722	0.112088	0.0957233	1.17096	0.241615	0.698509	PHYS.1vs0.NO
ENSG00000204116	345.416	0.136329	0.116434	1.17087	0.241651	0.698509	PHYS.1vs0.NO
ENSG00000142686	313.491	0.155047	0.132437	1.17073	0.241708	0.698509	PHYS.1vs0.NO
ENSG00000205138	470.716	0.15309	0.130776	1.17063	0.241749	0.698509	PHYS.1vs0.NO
ENSG00000165633	111.93	0.246077	0.210284	1.17021	0.241916	0.698838	PHYS.1vs0.NO
ENSG00000100399	19.7145	0.486971	0.416181	1.17009	0.241964	NA	PHYS.1vs0.NO
ENSG00000180801	533.768	0.134388	0.114854	1.17008	0.241969	0.69884	PHYS.1vs0.NO
ENSG00000259488	18.3439	0.458288	0.391736	1.16989	0.242046	NA	PHYS.1vs0.NO
ENSG00000148300	1354.38	0.134434	0.114918	1.16982	0.242073	0.698947	PHYS.1vs0.NO
ENSG00000272173	57.2936	0.286604	0.245154	1.16907	0.242374	0.698947	PHYS.1vs0.NO
ENSG00000255455	135.524	0.264116	0.225923	1.16905	0.242382	0.698947	PHYS.1vs0.NO
ENSG00000165152	2609.31	0.113615	0.097266	1.16809	0.242771	0.699222	PHYS.1vs0.NO
ENSG00000115053	52337.1	0.0928474	0.0794887	1.16806	0.242783	0.699222	PHYS.1vs0.NO
ENSG00000053372	3954.71	0.1139	0.0975865	1.16717	0.243141	0.699654	PHYS.1vs0.NO
ENSG00000251022	2354.47	0.153614	0.131614	1.16716	0.243147	0.699654	PHYS.1vs0.NO
ENSG00000182224	176.539	0.173916	0.149024	1.16704	0.243196	0.699654	PHYS.1vs0.NO
ENSG00000133134	146.822	0.271344	0.232537	1.16689	0.243257	0.699678	PHYS.1vs0.NO
ENSG00000169221	2509.79	0.117815	0.101048	1.16593	0.243645	0.700098	PHYS.1vs0.NO
ENSG00000065883	2835.44	0.125707	0.107885	1.1652	0.24394	0.700365	PHYS.1vs0.NO
ENSG00000187105	67.2108	0.286163	0.245608	1.16512	0.243969	0.700365	PHYS.1vs0.NO
ENSG00000170456	72.9007	0.284629	0.244393	1.16464	0.244166	0.700478	PHYS.1vs0.NO
ENSG00000166225	1189.9	0.0888777	0.0763963	1.16338	0.244676	0.701188	PHYS.1vs0.NO
ENSG00000248121	24.6498	0.448978	0.385948	1.16331	0.244702	NA	PHYS.1vs0.NO
ENSG00000099377	200.029	0.310342	0.266859	1.16294	0.244853	0.70147	PHYS.1vs0.NO
ENSG00000106246	175.691	0.194098	0.167019	1.16214	0.24518	0.701877	PHYS.1vs0.NO
ENSG00000131242	724.086	0.11009	0.0947451	1.16196	0.245253	0.701935	PHYS.1vs0.NO
ENSG00000100433	102.695	0.327554	0.282085	1.16119	0.245565	0.702677	PHYS.1vs0.NO
ENSG00000189184	419.421	0.346394	0.298451	1.16064	0.245787	0.703087	PHYS.1vs0.NO
ENSG00000092470	696.13	0.198891	0.171491	1.15977	0.246141	0.703459	PHYS.1vs0.NO
ENSG00000167280	420.968	0.20234	0.174504	1.15951	0.246247	0.703459	PHYS.1vs0.NO
ENSG00000130559	4780.73	0.11438	0.0986664	1.15926	0.246352	0.703459	PHYS.1vs0.NO
ENSG00000102871	752.467	0.141719	0.122402	1.15781	0.24694	0.703773	PHYS.1vs0.NO
ENSG00000102317	7091.99	0.177985	0.153729	1.15779	0.246952	0.703773	PHYS.1vs0.NO
ENSG00000120071	506.774	0.148143	0.127979	1.15756	0.247045	0.703889	PHYS.1vs0.NO
ENSG00000067334	3629.78	0.0838181	0.0724534	1.15686	0.247331	0.704554	PHYS.1vs0.NO
ENSG00000258526	25.5758	0.407608	0.352391	1.15669	0.247399	NA	PHYS.1vs0.NO
ENSG00000213430	27.1132	0.470985	0.407257	1.15648	0.247483	NA	PHYS.1vs0.NO
ENSG00000127241	1743.97	0.341837	0.295683	1.15609	0.247643	0.705086	PHYS.1vs0.NO
ENSG00000163904	3171.46	0.0707498	0.0612239	1.15559	0.247848	0.705112	PHYS.1vs0.NO
ENSG00000216937	44.7099	0.348566	0.301697	1.15535	0.247947	0.705112	PHYS.1vs0.NO
ENSG00000230487	120.169	0.260832	0.225765	1.15532	0.247957	0.705112	PHYS.1vs0.NO
ENSG00000104679	552.683	0.177196	0.153388	1.15521	0.248004	0.705112	PHYS.1vs0.NO
ENSG00000213199	22.7193	0.503969	0.436503	1.15456	0.24827	NA	PHYS.1vs0.NO
ENSG00000124787	561.896	0.160077	0.138661	1.15445	0.248316	0.705247	PHYS.1vs0.NO
ENSG00000128683	52.2157	0.312434	0.27074	1.154	0.2485	0.70547	PHYS.1vs0.NO
ENSG00000249471	190.978	0.180249	0.156266	1.15348	0.248714	0.705776	PHYS.1vs0.NO
ENSG00000130684	572.258	0.126612	0.109814	1.15297	0.248921	0.705828	PHYS.1vs0.NO
ENSG00000163728	895.828	0.158916	0.137834	1.15296	0.248929	0.705828	PHYS.1vs0.NO
ENSG00000159164	73.7212	0.235945	0.204659	1.15287	0.248964	0.705828	PHYS.1vs0.NO
ENSG00000189057	727.35	0.298543	0.259011	1.15263	0.249062	0.705828	PHYS.1vs0.NO
ENSG00000228502	43.0598	0.382454	0.331813	1.15262	0.249066	0.705828	PHYS.1vs0.NO
ENSG00000108551	73.9416	0.341464	0.296273	1.15253	0.249103	0.705828	PHYS.1vs0.NO
ENSG00000116962	1289.67	0.1789	0.155254	1.15231	0.249194	0.705833	PHYS.1vs0.NO
ENSG00000101199	2324.19	0.0969755	0.0842119	1.15157	0.2495	0.7065	PHYS.1vs0.NO
ENSG00000078043	417.794	0.107882	0.0937347	1.15093	0.249762	0.706577	PHYS.1vs0.NO
ENSG00000258429	211.031	0.214488	0.186411	1.15062	0.249888	0.706577	PHYS.1vs0.NO
ENSG00000084676	797.499	0.140754	0.122373	1.1502	0.25006	0.7066	PHYS.1vs0.NO
ENSG00000238039	19.0907	0.508801	0.442678	1.14937	0.250403	NA	PHYS.1vs0.NO
ENSG00000261618	15.3031	0.577085	0.502643	1.1481	0.250927	NA	PHYS.1vs0.NO
ENSG00000113391	616.763	0.118388	0.103136	1.14788	0.251016	0.707832	PHYS.1vs0.NO
ENSG00000100796	3354.9	0.0934648	0.0814368	1.1477	0.251093	0.707832	PHYS.1vs0.NO
ENSG00000160714	4018.24	0.105912	0.0922829	1.14769	0.251096	0.707832	PHYS.1vs0.NO
ENSG00000154957	283.412	0.263626	0.229706	1.14767	0.251105	0.707832	PHYS.1vs0.NO
ENSG00000238072	30.2154	0.371646	0.323919	1.14734	0.25124	0.707832	PHYS.1vs0.NO
ENSG00000133142	4222.76	0.140748	0.122683	1.14725	0.25128	0.707832	PHYS.1vs0.NO
ENSG00000187097	684.145	0.160929	0.140318	1.14689	0.251426	0.707832	PHYS.1vs0.NO
ENSG00000159658	4510.24	0.101833	0.0888327	1.14635	0.25165	0.708075	PHYS.1vs0.NO
ENSG00000154760	391.709	0.239	0.208603	1.14572	0.251912	0.708213	PHYS.1vs0.NO
ENSG00000241322	280.037	0.214865	0.187642	1.14508	0.252175	0.708434	PHYS.1vs0.NO
ENSG00000196705	334.287	0.178774	0.15616	1.14481	0.252288	0.708434	PHYS.1vs0.NO
ENSG00000162378	679.991	0.149364	0.130559	1.14403	0.252609	0.708434	PHYS.1vs0.NO
ENSG00000163472	339.639	0.190007	0.166118	1.1438	0.252705	0.708434	PHYS.1vs0.NO
ENSG00000114904	593.291	0.106333	0.0929738	1.14369	0.252754	0.708434	PHYS.1vs0.NO
ENSG00000177045	1321.23	0.109324	0.0956551	1.1429	0.253081	0.708511	PHYS.1vs0.NO
ENSG00000124613	25.4407	0.441487	0.386332	1.14277	0.253136	NA	PHYS.1vs0.NO
ENSG00000158286	329.469	0.2459	0.215212	1.14259	0.253209	0.708685	PHYS.1vs0.NO
ENSG00000242498	170.078	0.216982	0.18995	1.14231	0.253326	0.708685	PHYS.1vs0.NO
ENSG00000171368	233.335	0.364515	0.319249	1.14179	0.253542	0.708685	PHYS.1vs0.NO
ENSG00000185753	270.509	0.147942	0.129588	1.14163	0.253608	0.708685	PHYS.1vs0.NO
ENSG00000226240	65.7912	0.305311	0.267442	1.1416	0.253622	0.708685	PHYS.1vs0.NO
ENSG00000227199	75.4849	0.238131	0.208665	1.14121	0.253781	0.708981	PHYS.1vs0.NO
ENSG00000166024	690.395	0.107268	0.0940333	1.14074	0.253977	0.70923	PHYS.1vs0.NO
ENSG00000126746	2221.75	0.0738877	0.0648881	1.13869	0.254831	0.71038	PHYS.1vs0.NO
ENSG00000111788	115.56	0.350651	0.307966	1.1386	0.254869	0.71038	PHYS.1vs0.NO
ENSG00000122335	180.726	0.185628	0.163098	1.13813	0.255064	0.710386	PHYS.1vs0.NO
ENSG00000165359	715.954	0.1635	0.14377	1.13723	0.25544	0.710943	PHYS.1vs0.NO
ENSG00000137338	81.9245	0.216895	0.190781	1.13688	0.255588	0.710943	PHYS.1vs0.NO
ENSG00000161921	1267.8	0.0995069	0.0875263	1.13688	0.255589	0.710943	PHYS.1vs0.NO
ENSG00000100941	3659.93	0.12698	0.111718	1.13661	0.255701	0.711064	PHYS.1vs0.NO
ENSG00000119636	147.723	0.201726	0.177521	1.13635	0.25581	0.71111	PHYS.1vs0.NO
ENSG00000224094	34.0896	0.400554	0.352674	1.13576	0.256056	0.71111	PHYS.1vs0.NO
ENSG00000073008	3050.13	0.134661	0.118588	1.13553	0.256152	0.71111	PHYS.1vs0.NO
ENSG00000130711	20.8714	0.500462	0.440765	1.13544	0.256192	NA	PHYS.1vs0.NO
ENSG00000177570	78.5755	0.30235	0.266375	1.13505	0.256354	0.71111	PHYS.1vs0.NO
ENSG00000286324	22.1857	0.505234	0.445244	1.13474	0.256486	NA	PHYS.1vs0.NO
ENSG00000180818	1056.81	0.120153	0.105899	1.1346	0.256542	0.711267	PHYS.1vs0.NO
ENSG00000198689	1424.14	0.0745906	0.0657849	1.13386	0.256855	0.711534	PHYS.1vs0.NO
ENSG00000001084	4330.16	0.188376	0.1662	1.13343	0.257035	0.711597	PHYS.1vs0.NO
ENSG00000103343	230.602	0.194075	0.17124	1.13335	0.257068	0.711597	PHYS.1vs0.NO
ENSG00000197261	74.6977	0.285989	0.252605	1.13216	0.257567	0.711905	PHYS.1vs0.NO
ENSG00000128564	190.045	0.223688	0.19759	1.13208	0.257599	0.711905	PHYS.1vs0.NO
ENSG00000174370	18.3559	0.4525	0.399921	1.13147	0.257856	NA	PHYS.1vs0.NO
ENSG00000144560	2351.21	0.0877405	0.0775557	1.13132	0.25792	0.711905	PHYS.1vs0.NO
ENSG00000105072	193.69	0.212128	0.187595	1.13078	0.258149	0.711905	PHYS.1vs0.NO
ENSG00000204227	1143.4	0.104509	0.0924278	1.13071	0.258179	0.711905	PHYS.1vs0.NO
ENSG00000213693	13.4715	0.601085	0.531604	1.1307	0.258181	NA	PHYS.1vs0.NO
ENSG00000234694	123.013	0.231548	0.204819	1.1305	0.258265	0.711905	PHYS.1vs0.NO
ENSG00000203930	112.286	0.398237	0.352267	1.1305	0.258267	0.711905	PHYS.1vs0.NO
ENSG00000145016	979.919	0.158599	0.140304	1.13039	0.258311	0.711905	PHYS.1vs0.NO
ENSG00000008710	2315.62	0.183681	0.162527	1.13016	0.258408	0.711905	PHYS.1vs0.NO
ENSG00000139718	1706.81	0.171689	0.151981	1.12968	0.258612	0.712024	PHYS.1vs0.NO
ENSG00000009950	32.9903	0.474687	0.420288	1.12943	0.258716	0.712163	PHYS.1vs0.NO
ENSG00000136940	1641.44	0.097372	0.0862635	1.12877	0.258993	0.712198	PHYS.1vs0.NO
ENSG00000141664	594.418	0.137512	0.12184	1.12862	0.259057	0.71222	PHYS.1vs0.NO
ENSG00000157077	1482.68	0.0961471	0.0853155	1.12696	0.25976	0.713123	PHYS.1vs0.NO
ENSG00000117691	841.648	0.138222	0.122747	1.12607	0.260135	0.713711	PHYS.1vs0.NO
ENSG00000106692	1477.53	0.128359	0.114108	1.12489	0.260634	0.714933	PHYS.1vs0.NO
ENSG00000141753	6435.53	0.249441	0.221932	1.12396	0.261032	0.7153	PHYS.1vs0.NO
ENSG00000228409	126.766	0.204969	0.182372	1.12391	0.261053	0.7153	PHYS.1vs0.NO
ENSG00000229358	26.3592	0.404647	0.360051	1.12386	0.261072	NA	PHYS.1vs0.NO
ENSG00000126464	2163.95	0.179067	0.159356	1.1237	0.261142	0.7153	PHYS.1vs0.NO
ENSG00000181481	1129.8	0.107859	0.0960163	1.12334	0.261293	0.7153	PHYS.1vs0.NO
ENSG00000129071	2064.8	0.0864178	0.0769451	1.12311	0.261391	0.7153	PHYS.1vs0.NO
ENSG00000155099	146.544	0.175555	0.156318	1.12306	0.261412	0.7153	PHYS.1vs0.NO
ENSG00000161048	36.5558	0.34589	0.308095	1.12267	0.261576	0.715455	PHYS.1vs0.NO
ENSG00000163810	24.5618	0.466552	0.416011	1.12149	0.26208	NA	PHYS.1vs0.NO
ENSG00000133624	178.375	0.251683	0.224635	1.12041	0.26254	0.716078	PHYS.1vs0.NO
ENSG00000170604	1119.05	0.152428	0.136049	1.12039	0.262547	0.716078	PHYS.1vs0.NO
ENSG00000160877	3948.59	0.116659	0.104125	1.12037	0.262557	0.716078	PHYS.1vs0.NO
ENSG00000112039	792.188	0.100542	0.0897627	1.12009	0.262675	0.716255	PHYS.1vs0.NO
ENSG00000118200	5559.11	0.132915	0.118709	1.11967	0.262854	0.716595	PHYS.1vs0.NO
ENSG00000237330	23.6573	0.412615	0.368581	1.11947	0.26294	NA	PHYS.1vs0.NO
ENSG00000164930	2216.35	0.123479	0.110315	1.11933	0.262999	0.716688	PHYS.1vs0.NO
ENSG00000102349	306.38	0.247657	0.221439	1.1184	0.263397	0.717341	PHYS.1vs0.NO
ENSG00000160094	884.8	0.165234	0.147777	1.11813	0.263512	0.717507	PHYS.1vs0.NO
ENSG00000100461	2303.13	0.0716494	0.0641142	1.11753	0.263769	0.717914	PHYS.1vs0.NO
ENSG00000131437	531.493	0.122484	0.109642	1.11713	0.263939	0.718084	PHYS.1vs0.NO
ENSG00000077585	163.658	0.170259	0.152427	1.11699	0.263999	0.7181	PHYS.1vs0.NO
ENSG00000270629	186.174	0.239455	0.214558	1.11604	0.264405	0.718346	PHYS.1vs0.NO
ENSG00000186301	44.091	0.510367	0.457342	1.11594	0.264446	0.718346	PHYS.1vs0.NO
ENSG00000268403	52.7044	0.327101	0.293123	1.11592	0.264458	0.718346	PHYS.1vs0.NO
ENSG00000180185	1729.5	0.093113	0.0834508	1.11578	0.264515	0.718346	PHYS.1vs0.NO
ENSG00000153015	1110.27	0.125192	0.112223	1.11556	0.264611	0.718346	PHYS.1vs0.NO
ENSG00000101126	4568.94	0.0747981	0.0670655	1.1153	0.264722	0.718346	PHYS.1vs0.NO
ENSG00000110801	294.306	0.169746	0.152302	1.11453	0.265052	0.718346	PHYS.1vs0.NO
ENSG00000103047	598.296	0.110446	0.0991354	1.1141	0.265238	0.718346	PHYS.1vs0.NO
ENSG00000130147	3879.32	0.106348	0.0954671	1.11397	0.265292	0.718346	PHYS.1vs0.NO
ENSG00000183283	6182.8	0.0785014	0.0704814	1.11379	0.265369	0.718346	PHYS.1vs0.NO
ENSG00000214954	19.3547	0.531633	0.477382	1.11364	0.265432	NA	PHYS.1vs0.NO
ENSG00000182667	159.578	0.213649	0.191918	1.11323	0.26561	0.718346	PHYS.1vs0.NO
ENSG00000182841	212.732	0.241839	0.217321	1.11282	0.265787	0.718346	PHYS.1vs0.NO
ENSG00000179630	632.463	0.173565	0.156046	1.11227	0.266024	0.718346	PHYS.1vs0.NO
ENSG00000150433	266.483	0.171802	0.154464	1.11225	0.266032	0.718346	PHYS.1vs0.NO
ENSG00000213214	295.086	0.140061	0.12593	1.11221	0.266046	0.718346	PHYS.1vs0.NO
ENSG00000154188	589.756	0.368551	0.331433	1.112	0.26614	0.718346	PHYS.1vs0.NO
ENSG00000169220	425.959	0.152207	0.136941	1.11148	0.266363	0.718346	PHYS.1vs0.NO
ENSG00000135253	113.625	0.316093	0.284443	1.11127	0.266452	0.718346	PHYS.1vs0.NO
ENSG00000163946	3303.3	0.0748807	0.0673843	1.11125	0.266461	0.718346	PHYS.1vs0.NO
ENSG00000116151	238.24	0.17926	0.161376	1.11083	0.266643	0.718346	PHYS.1vs0.NO
ENSG00000235499	36.5076	0.412551	0.371421	1.11074	0.266681	0.718346	PHYS.1vs0.NO
ENSG00000167555	79.6458	0.225597	0.203201	1.11022	0.266905	0.718346	PHYS.1vs0.NO
ENSG00000158023	283.11	0.166633	0.150123	1.10998	0.26701	0.718346	PHYS.1vs0.NO
ENSG00000143515	193.619	0.191697	0.172775	1.10952	0.267205	0.718346	PHYS.1vs0.NO
ENSG00000134508	159.954	0.219356	0.197754	1.10923	0.267329	0.718346	PHYS.1vs0.NO
ENSG00000125503	2149.04	0.104888	0.0945646	1.10916	0.26736	0.718346	PHYS.1vs0.NO
ENSG00000075643	400.518	0.113701	0.102518	1.10909	0.267391	0.718346	PHYS.1vs0.NO
ENSG00000033327	195.219	0.241253	0.217636	1.10852	0.267638	0.718346	PHYS.1vs0.NO
ENSG00000152413	825.239	0.131736	0.118854	1.10838	0.267697	0.718346	PHYS.1vs0.NO
ENSG00000203761	66.0246	0.309162	0.27898	1.10819	0.26778	0.718346	PHYS.1vs0.NO
ENSG00000165782	922.992	0.0983523	0.088751	1.10818	0.267783	0.718346	PHYS.1vs0.NO
ENSG00000184047	46.7636	0.313478	0.282898	1.10809	0.267821	0.718346	PHYS.1vs0.NO
ENSG00000149308	834.142	0.11866	0.107098	1.10796	0.26788	0.718346	PHYS.1vs0.NO
ENSG00000170088	1229.54	0.0929557	0.0839084	1.10782	0.267938	0.718346	PHYS.1vs0.NO
ENSG00000171310	615.656	0.137337	0.124018	1.10739	0.268124	0.718346	PHYS.1vs0.NO
ENSG00000287825	31.9558	0.398011	0.359458	1.10725	0.268184	0.718346	PHYS.1vs0.NO
ENSG00000156374	384.493	0.134811	0.121758	1.10721	0.268204	0.718346	PHYS.1vs0.NO
ENSG00000166169	549.927	0.116557	0.105278	1.10713	0.268236	0.718346	PHYS.1vs0.NO
ENSG00000183742	923.812	0.173457	0.156675	1.10711	0.268245	0.718346	PHYS.1vs0.NO
ENSG00000100201	12325.9	0.0911412	0.0823828	1.10631	0.268591	0.71853	PHYS.1vs0.NO
ENSG00000272906	17.6798	0.572559	0.517582	1.10622	0.268632	NA	PHYS.1vs0.NO
ENSG00000226465	27.2712	0.383548	0.346783	1.10602	0.268718	NA	PHYS.1vs0.NO
ENSG00000087157	650.729	0.115088	0.10406	1.10597	0.268738	0.71853	PHYS.1vs0.NO
ENSG00000280351	110.247	0.232482	0.210276	1.1056	0.268898	0.71853	PHYS.1vs0.NO
ENSG00000145423	77.9666	0.32697	0.295766	1.1055	0.268942	0.71853	PHYS.1vs0.NO
ENSG00000171763	435.753	0.147265	0.133269	1.10502	0.269151	0.71853	PHYS.1vs0.NO
ENSG00000124275	3328.34	0.0945968	0.0856645	1.10427	0.269476	0.718648	PHYS.1vs0.NO
ENSG00000175193	224.942	0.157182	0.142343	1.10425	0.269486	0.718648	PHYS.1vs0.NO
ENSG00000281404	66.2212	0.313123	0.283731	1.10359	0.269769	0.719011	PHYS.1vs0.NO
ENSG00000108588	5168.18	0.0655238	0.059412	1.10287	0.270083	0.719011	PHYS.1vs0.NO
ENSG00000164124	14.5859	0.503936	0.456979	1.10275	0.270134	NA	PHYS.1vs0.NO
ENSG00000175854	928.506	0.118481	0.107446	1.10271	0.270155	0.719011	PHYS.1vs0.NO
ENSG00000234390	21.0719	0.52529	0.476432	1.10255	0.270222	NA	PHYS.1vs0.NO
ENSG00000203722	83.4359	0.238453	0.216366	1.10208	0.270426	0.719011	PHYS.1vs0.NO
ENSG00000255769	463.544	0.129803	0.117819	1.10172	0.270585	0.719011	PHYS.1vs0.NO
ENSG00000246174	54.1466	0.319392	0.289927	1.10163	0.270624	0.719011	PHYS.1vs0.NO
ENSG00000169598	153.503	0.188135	0.170806	1.10145	0.2707	0.719011	PHYS.1vs0.NO
ENSG00000225190	523.885	0.142332	0.12927	1.10104	0.270879	0.719011	PHYS.1vs0.NO
ENSG00000245937	1000.05	0.0714001	0.0648573	1.10088	0.270949	0.719011	PHYS.1vs0.NO
ENSG00000112144	374.01	0.172221	0.156498	1.10047	0.271129	0.719011	PHYS.1vs0.NO
ENSG00000171703	1132.66	0.103605	0.0941599	1.1003	0.2712	0.719011	PHYS.1vs0.NO
ENSG00000164976	476.494	0.160461	0.145846	1.10021	0.271241	0.719011	PHYS.1vs0.NO
ENSG00000125875	2008.76	0.105921	0.0962738	1.10021	0.271241	0.719011	PHYS.1vs0.NO
ENSG00000152782	229.449	0.22277	0.202583	1.09964	0.271488	0.719274	PHYS.1vs0.NO
ENSG00000213221	10.6682	0.71387	0.649823	1.09856	0.27196	NA	PHYS.1vs0.NO
ENSG00000113522	295.56	0.142801	0.130019	1.09831	0.272067	0.719817	PHYS.1vs0.NO
ENSG00000046653	26.1269	0.451301	0.411022	1.098	0.272206	NA	PHYS.1vs0.NO
ENSG00000131480	34.4132	0.43174	0.393275	1.09781	0.272289	0.71999	PHYS.1vs0.NO
ENSG00000139370	848.986	0.0935195	0.0852071	1.09756	0.272399	0.71999	PHYS.1vs0.NO
ENSG00000009830	1106.14	0.0890187	0.0811162	1.09742	0.272457	0.71999	PHYS.1vs0.NO
ENSG00000215845	187.072	0.167489	0.152717	1.09673	0.272761	0.71999	PHYS.1vs0.NO
ENSG00000163166	2303.14	0.0950912	0.0867102	1.09666	0.272792	0.71999	PHYS.1vs0.NO
ENSG00000135211	505.288	0.130926	0.119433	1.09623	0.272978	0.720168	PHYS.1vs0.NO
ENSG00000232611	31.1703	0.465068	0.42435	1.09595	0.273099	0.720168	PHYS.1vs0.NO
ENSG00000143127	16.7243	0.567357	0.517954	1.09538	0.27335	NA	PHYS.1vs0.NO
ENSG00000011028	2616.14	0.192388	0.175648	1.0953	0.273384	0.720168	PHYS.1vs0.NO
ENSG00000180875	58.1952	0.277766	0.253608	1.09526	0.273404	0.720168	PHYS.1vs0.NO
ENSG00000033122	76.9309	0.251102	0.229438	1.09442	0.27377	0.720168	PHYS.1vs0.NO
ENSG00000149090	438.882	0.22143	0.202332	1.09439	0.273784	0.720168	PHYS.1vs0.NO
ENSG00000285410	546.323	0.129737	0.118555	1.09432	0.273813	0.720168	PHYS.1vs0.NO
ENSG00000178700	344.939	0.177605	0.162297	1.09432	0.273815	0.720168	PHYS.1vs0.NO
ENSG00000185163	402.259	0.141647	0.129445	1.09426	0.27384	0.720168	PHYS.1vs0.NO
ENSG00000226137	287.705	0.158846	0.145254	1.09357	0.274143	0.72039	PHYS.1vs0.NO
ENSG00000187608	232.824	0.190918	0.174598	1.09348	0.274185	0.72039	PHYS.1vs0.NO
ENSG00000159403	1475.04	0.287772	0.263175	1.09346	0.27419	0.72039	PHYS.1vs0.NO
ENSG00000233937	316.261	0.159311	0.145695	1.09345	0.274195	0.72039	PHYS.1vs0.NO
ENSG00000135124	200.391	0.232139	0.212333	1.09328	0.274271	0.720447	PHYS.1vs0.NO
ENSG00000214021	46.7698	0.430125	0.393526	1.093	0.274392	0.720482	PHYS.1vs0.NO
ENSG00000101109	2537.86	0.113334	0.103706	1.09284	0.274463	0.720526	PHYS.1vs0.NO
ENSG00000197355	474.903	0.169965	0.155627	1.09213	0.274775	0.720803	PHYS.1vs0.NO
ENSG00000234156	24.5932	0.439971	0.402912	1.09198	0.274843	NA	PHYS.1vs0.NO
ENSG00000163029	2781.19	0.0855949	0.0783877	1.09194	0.274858	0.720851	PHYS.1vs0.NO
ENSG00000121440	202.72	0.275292	0.25217	1.09169	0.274968	0.720857	PHYS.1vs0.NO
ENSG00000152904	418.847	0.13586	0.124528	1.091	0.275274	0.721091	PHYS.1vs0.NO
ENSG00000172831	5533.41	0.181269	0.166185	1.09077	0.275376	0.721091	PHYS.1vs0.NO
ENSG00000185651	4788.82	0.0879993	0.0807405	1.0899	0.275756	0.721482	PHYS.1vs0.NO
ENSG00000152377	646.773	0.178097	0.163438	1.08969	0.27585	0.721482	PHYS.1vs0.NO
ENSG00000115041	194.934	0.232784	0.213675	1.08943	0.275964	0.721482	PHYS.1vs0.NO
ENSG00000123728	1649.42	0.0884196	0.0811966	1.08896	0.276173	0.721708	PHYS.1vs0.NO
ENSG00000186832	6119.93	0.238408	0.219015	1.08854	0.276355	0.721708	PHYS.1vs0.NO
ENSG00000164074	381.355	0.125323	0.11515	1.08834	0.276445	0.721708	PHYS.1vs0.NO
ENSG00000117697	916.488	0.127917	0.117661	1.08716	0.276966	0.722117	PHYS.1vs0.NO
ENSG00000155926	15.2337	0.546523	0.502736	1.0871	0.276993	NA	PHYS.1vs0.NO
ENSG00000121350	1132.44	0.113851	0.104736	1.08703	0.277023	0.722125	PHYS.1vs0.NO
ENSG00000260352	32.1203	0.372044	0.342421	1.08651	0.277253	0.722291	PHYS.1vs0.NO
ENSG00000151611	201.926	0.2606	0.2399	1.08628	0.277354	0.722291	PHYS.1vs0.NO
ENSG00000153037	376.679	0.138997	0.128071	1.08532	0.277781	0.722291	PHYS.1vs0.NO
ENSG00000204681	92.2568	0.233067	0.214749	1.0853	0.277789	0.722291	PHYS.1vs0.NO
ENSG00000259959	63.6938	0.30894	0.284671	1.08526	0.277809	0.722291	PHYS.1vs0.NO
ENSG00000181690	101.516	0.261387	0.241	1.08459	0.278101	0.72237	PHYS.1vs0.NO
ENSG00000214193	1241.45	0.253507	0.233881	1.08392	0.278402	0.72289	PHYS.1vs0.NO
ENSG00000049283	955.087	0.179194	0.165351	1.08372	0.278489	0.722976	PHYS.1vs0.NO
ENSG00000255521	19.5424	0.45553	0.420541	1.0832	0.278719	NA	PHYS.1vs0.NO
ENSG00000121851	185.023	0.255428	0.236014	1.08226	0.279138	0.723702	PHYS.1vs0.NO
ENSG00000142303	21.0858	0.565281	0.522323	1.08224	0.279144	NA	PHYS.1vs0.NO
ENSG00000152270	113.936	0.332968	0.307703	1.08211	0.279204	0.723702	PHYS.1vs0.NO
ENSG00000162139	536.682	0.159185	0.147191	1.08148	0.279483	0.724004	PHYS.1vs0.NO
ENSG00000247121	24.7012	0.370084	0.342362	1.08097	0.279709	NA	PHYS.1vs0.NO
ENSG00000048162	2162.44	0.117074	0.108324	1.08077	0.279799	0.724235	PHYS.1vs0.NO
ENSG00000120820	126.434	0.321331	0.297374	1.08056	0.279892	0.724235	PHYS.1vs0.NO
ENSG00000245149	61.153	0.282718	0.261718	1.08024	0.280036	0.724235	PHYS.1vs0.NO
ENSG00000183576	2789.54	0.0809358	0.0749355	1.08007	0.28011	0.724235	PHYS.1vs0.NO
ENSG00000163867	290.49	0.139653	0.129332	1.0798	0.280229	0.724235	PHYS.1vs0.NO
ENSG00000198408	4613.09	0.111096	0.102896	1.07969	0.280281	0.724235	PHYS.1vs0.NO
ENSG00000165392	842.595	0.109705	0.101629	1.07946	0.280381	0.724235	PHYS.1vs0.NO
ENSG00000145088	88.3356	0.246444	0.228327	1.07934	0.280434	0.724235	PHYS.1vs0.NO
ENSG00000108239	312.096	0.147893	0.137039	1.07921	0.280496	0.724235	PHYS.1vs0.NO
ENSG00000137959	21.7627	0.471375	0.436873	1.07897	0.280599	NA	PHYS.1vs0.NO
ENSG00000182957	323.677	0.168102	0.15582	1.07883	0.280666	0.724532	PHYS.1vs0.NO
ENSG00000053501	437.544	0.121458	0.11262	1.07848	0.280819	0.724698	PHYS.1vs0.NO
ENSG00000067182	7334.56	0.0522097	0.0484371	1.07789	0.281084	0.724759	PHYS.1vs0.NO
ENSG00000079999	2092.41	0.10175	0.094439	1.07742	0.281294	0.724939	PHYS.1vs0.NO
ENSG00000060762	495.521	0.131236	0.121837	1.07715	0.281414	0.724939	PHYS.1vs0.NO
ENSG00000142156	7983.61	0.176945	0.1643	1.07696	0.281498	0.724939	PHYS.1vs0.NO
ENSG00000197380	40.777	0.301326	0.279805	1.07691	0.28152	0.724939	PHYS.1vs0.NO
ENSG00000178718	138.15	0.174077	0.161672	1.07673	0.281602	0.724939	PHYS.1vs0.NO
ENSG00000011451	4019.46	0.11047	0.10263	1.0764	0.281749	0.724939	PHYS.1vs0.NO
ENSG00000106266	647.411	0.134159	0.12467	1.07612	0.281875	0.725125	PHYS.1vs0.NO
ENSG00000155868	348.811	0.146785	0.136549	1.07496	0.282393	0.726052	PHYS.1vs0.NO
ENSG00000126953	711.779	0.10289	0.0957574	1.07448	0.282606	0.726052	PHYS.1vs0.NO
ENSG00000105767	72.3098	0.230596	0.214652	1.07428	0.282698	0.726052	PHYS.1vs0.NO
ENSG00000214087	757.175	0.097721	0.0909904	1.07397	0.282836	0.726052	PHYS.1vs0.NO
ENSG00000068615	157.032	0.232159	0.216315	1.07324	0.283162	0.726052	PHYS.1vs0.NO
ENSG00000109775	1173.46	0.131231	0.122283	1.07318	0.283192	0.726052	PHYS.1vs0.NO
ENSG00000229852	215.449	0.145278	0.135419	1.07281	0.283358	0.726052	PHYS.1vs0.NO
ENSG00000135766	549.998	0.165793	0.154559	1.07269	0.283411	0.726052	PHYS.1vs0.NO
ENSG00000054793	348.438	0.185361	0.172818	1.07258	0.28346	0.726052	PHYS.1vs0.NO
ENSG00000157184	776.556	0.12377	0.115402	1.07251	0.283493	0.726052	PHYS.1vs0.NO
ENSG00000211455	1145.88	0.10189	0.0950451	1.07202	0.28371	0.726052	PHYS.1vs0.NO
ENSG00000169184	906.177	0.201139	0.187645	1.07191	0.283762	0.726052	PHYS.1vs0.NO
ENSG00000221869	9334.56	0.155099	0.144797	1.07115	0.284102	0.726402	PHYS.1vs0.NO
ENSG00000125459	468.731	0.123178	0.115076	1.0704	0.284439	0.726574	PHYS.1vs0.NO
ENSG00000169242	2614.8	0.15709	0.146765	1.07035	0.284461	0.726574	PHYS.1vs0.NO
ENSG00000288559	57.5856	0.305552	0.285618	1.06979	0.284712	0.726574	PHYS.1vs0.NO
ENSG00000148516	211.135	0.141536	0.132316	1.06968	0.284764	0.726574	PHYS.1vs0.NO
ENSG00000253537	17.6029	0.534636	0.49991	1.06946	0.284861	NA	PHYS.1vs0.NO
ENSG00000164978	631.477	0.131021	0.122533	1.06927	0.284946	0.726574	PHYS.1vs0.NO
ENSG00000164967	717.98	0.11918	0.111462	1.06925	0.284959	0.726574	PHYS.1vs0.NO
ENSG00000278619	100.614	0.22162	0.207286	1.06915	0.285002	0.726574	PHYS.1vs0.NO
ENSG00000085760	2032.07	0.108824	0.101939	1.06754	0.285728	0.7275	PHYS.1vs0.NO
ENSG00000175602	2156.51	0.114569	0.107325	1.0675	0.285747	0.7275	PHYS.1vs0.NO
ENSG00000171160	313.605	0.154105	0.144557	1.06605	0.2864	0.728393	PHYS.1vs0.NO
ENSG00000155893	116.831	0.213946	0.200723	1.06587	0.286481	0.728393	PHYS.1vs0.NO
ENSG00000114853	335.034	0.131329	0.123289	1.0652	0.286783	0.728781	PHYS.1vs0.NO
ENSG00000112208	253.152	0.171616	0.161149	1.06496	0.286896	0.728893	PHYS.1vs0.NO
ENSG00000123200	4402.01	0.0911951	0.0856669	1.06453	0.287088	0.729103	PHYS.1vs0.NO
ENSG00000137558	24.2171	0.461819	0.43398	1.06415	0.287262	NA	PHYS.1vs0.NO
ENSG00000276291	386.449	0.14758	0.138687	1.06412	0.287272	0.729293	PHYS.1vs0.NO
ENSG00000197763	568.128	0.115235	0.108336	1.06369	0.28747	0.729479	PHYS.1vs0.NO
ENSG00000244265	26.8392	0.328664	0.308996	1.06365	0.287488	NA	PHYS.1vs0.NO
ENSG00000157445	24.8185	0.341401	0.321037	1.06343	0.287586	NA	PHYS.1vs0.NO
ENSG00000184500	324.281	0.214912	0.202131	1.06323	0.287678	0.729767	PHYS.1vs0.NO
ENSG00000148572	948.808	0.147834	0.139124	1.06261	0.28796	0.730066	PHYS.1vs0.NO
ENSG00000141580	4415.84	0.0803093	0.0755881	1.06246	0.288027	0.730096	PHYS.1vs0.NO
ENSG00000164040	2539.87	0.071529	0.0673915	1.06139	0.288511	0.73038	PHYS.1vs0.NO
ENSG00000081041	222.028	0.178818	0.168478	1.06138	0.288519	0.73038	PHYS.1vs0.NO
ENSG00000143157	2638.72	0.100864	0.0950428	1.06125	0.288578	0.73038	PHYS.1vs0.NO
ENSG00000173614	352.633	0.126964	0.119746	1.06028	0.289018	0.731355	PHYS.1vs0.NO
ENSG00000177303	772.381	0.120674	0.11385	1.05994	0.289174	0.731611	PHYS.1vs0.NO
ENSG00000199753	43.7161	0.341665	0.322665	1.05888	0.289653	0.732406	PHYS.1vs0.NO
ENSG00000089048	2112.86	0.0977819	0.0923839	1.05843	0.289859	0.732649	PHYS.1vs0.NO
ENSG00000165695	31.4129	0.355895	0.336502	1.05763	0.290223	0.732995	PHYS.1vs0.NO
ENSG00000178104	966.861	0.125042	0.11824	1.05753	0.290271	0.732995	PHYS.1vs0.NO
ENSG00000088298	793.916	0.0867099	0.0820636	1.05662	0.290686	0.733756	PHYS.1vs0.NO
ENSG00000230555	25.0889	0.395602	0.374433	1.05654	0.290724	NA	PHYS.1vs0.NO
ENSG00000126351	1336.94	0.110265	0.104368	1.0565	0.290738	0.733756	PHYS.1vs0.NO
ENSG00000000457	418.653	0.11831	0.112038	1.05598	0.290978	0.73404	PHYS.1vs0.NO
ENSG00000188112	4187.32	0.123355	0.116838	1.05578	0.291071	0.73404	PHYS.1vs0.NO
ENSG00000173786	2515.7	0.0904255	0.085693	1.05523	0.291322	0.734115	PHYS.1vs0.NO
ENSG00000124209	2939.08	0.0795275	0.075379	1.05504	0.291409	0.734115	PHYS.1vs0.NO
ENSG00000175611	330.979	0.145856	0.138269	1.05487	0.291486	0.734115	PHYS.1vs0.NO
ENSG00000142655	611.18	0.108348	0.102742	1.05457	0.291622	0.734181	PHYS.1vs0.NO
ENSG00000110721	454.04	0.163351	0.154917	1.05444	0.291681	0.734191	PHYS.1vs0.NO
ENSG00000072736	783.877	0.137752	0.130715	1.05383	0.291959	0.734433	PHYS.1vs0.NO
ENSG00000136802	16565	0.120771	0.11461	1.05376	0.291993	0.734433	PHYS.1vs0.NO
ENSG00000166925	1786	0.110419	0.104787	1.05375	0.291998	0.734433	PHYS.1vs0.NO
ENSG00000175065	28.3613	0.313134	0.297194	1.05364	0.292049	NA	PHYS.1vs0.NO
ENSG00000243679	162.289	0.378868	0.359769	1.05309	0.2923	0.734915	PHYS.1vs0.NO
ENSG00000151116	1592.82	0.0788011	0.0748602	1.05264	0.292504	0.735112	PHYS.1vs0.NO
ENSG00000174516	415.824	0.122335	0.116311	1.05179	0.292894	0.735575	PHYS.1vs0.NO
ENSG00000215067	93.5323	0.232306	0.220953	1.05138	0.293083	0.735884	PHYS.1vs0.NO
ENSG00000003402	2195.21	0.105639	0.100533	1.05079	0.293356	0.73618	PHYS.1vs0.NO
ENSG00000006634	990.342	0.110076	0.104804	1.0503	0.29358	0.736576	PHYS.1vs0.NO
ENSG00000177946	863.409	0.100131	0.0953704	1.04991	0.293757	0.736593	PHYS.1vs0.NO
ENSG00000255468	103.548	0.247533	0.23579	1.0498	0.293809	0.736593	PHYS.1vs0.NO
ENSG00000180979	280.99	0.123748	0.117928	1.04935	0.294017	0.736593	PHYS.1vs0.NO
ENSG00000257511	24.4746	0.42698	0.407153	1.0487	0.294318	NA	PHYS.1vs0.NO
ENSG00000257704	181.667	0.183075	0.174626	1.04838	0.294463	0.736593	PHYS.1vs0.NO
ENSG00000124942	105706	0.195364	0.186364	1.04829	0.294504	0.736593	PHYS.1vs0.NO
ENSG00000260193	35.3075	0.338544	0.322952	1.04828	0.29451	0.736593	PHYS.1vs0.NO
ENSG00000066654	1794.91	0.0831962	0.0793844	1.04802	0.294631	0.736593	PHYS.1vs0.NO
ENSG00000150687	2968.37	0.126124	0.120418	1.04739	0.29492	0.736593	PHYS.1vs0.NO
ENSG00000276293	824.141	0.094002	0.0897523	1.04735	0.294938	0.736593	PHYS.1vs0.NO
ENSG00000134049	789.055	0.0987213	0.0942753	1.04716	0.295026	0.736594	PHYS.1vs0.NO
ENSG00000116128	530.614	0.180642	0.172522	1.04707	0.295069	0.736594	PHYS.1vs0.NO
ENSG00000116857	429.38	0.142027	0.135685	1.04674	0.29522	0.736803	PHYS.1vs0.NO
ENSG00000164828	6488.99	0.0652493	0.0623452	1.04658	0.295293	0.736803	PHYS.1vs0.NO
ENSG00000158805	1430.03	0.0939583	0.0897812	1.04653	0.295319	0.736803	PHYS.1vs0.NO
ENSG00000166073	758.267	0.151529	0.144897	1.04577	0.295668	0.736847	PHYS.1vs0.NO
ENSG00000162620	44.3215	0.311392	0.297922	1.04521	0.295924	0.737112	PHYS.1vs0.NO
ENSG00000106302	21.277	0.492759	0.471467	1.04516	0.295948	NA	PHYS.1vs0.NO
ENSG00000164081	1137.53	0.121207	0.115979	1.04508	0.295987	0.737112	PHYS.1vs0.NO
ENSG00000206195	98.6908	0.217219	0.207885	1.0449	0.296069	0.737112	PHYS.1vs0.NO
ENSG00000115594	2299.07	0.273378	0.261651	1.04482	0.296106	0.737112	PHYS.1vs0.NO
ENSG00000121671	463.85	0.12018	0.115051	1.04458	0.296215	0.737246	PHYS.1vs0.NO
ENSG00000081014	1320.68	0.120047	0.114969	1.04417	0.296408	0.737311	PHYS.1vs0.NO
ENSG00000261485	51.6517	0.277898	0.266267	1.04368	0.296633	0.737694	PHYS.1vs0.NO
ENSG00000135436	20.4317	0.41961	0.402058	1.04366	0.296645	NA	PHYS.1vs0.NO
ENSG00000106404	146.98	0.194485	0.186382	1.04348	0.296727	0.737694	PHYS.1vs0.NO
ENSG00000224877	896.934	0.105475	0.101083	1.04344	0.296744	0.737694	PHYS.1vs0.NO
ENSG00000089094	850.338	0.0893629	0.0856562	1.04327	0.296822	0.737694	PHYS.1vs0.NO
ENSG00000144535	704.619	0.106616	0.102293	1.04226	0.297291	0.738131	PHYS.1vs0.NO
ENSG00000181072	140.01	0.212816	0.204265	1.04186	0.297477	0.738454	PHYS.1vs0.NO
ENSG00000198046	26.2837	0.423768	0.40693	1.04138	0.2977	NA	PHYS.1vs0.NO
ENSG00000157741	738.188	0.168065	0.161417	1.04118	0.297791	0.738893	PHYS.1vs0.NO
ENSG00000170917	186.873	0.206039	0.198007	1.04056	0.298078	0.738971	PHYS.1vs0.NO
ENSG00000159348	1299.15	0.0869765	0.0835873	1.04055	0.298086	0.738971	PHYS.1vs0.NO
ENSG00000139173	373.973	0.151517	0.145624	1.04047	0.298122	0.738971	PHYS.1vs0.NO
ENSG00000125952	3415.69	0.0661586	0.0635863	1.04045	0.298129	0.738971	PHYS.1vs0.NO
ENSG00000171621	442.966	0.112782	0.108425	1.04019	0.298251	0.739101	PHYS.1vs0.NO
ENSG00000128191	2133.17	0.0896746	0.0862405	1.03982	0.298423	0.739101	PHYS.1vs0.NO
ENSG00000112658	3031.46	0.0880444	0.0847487	1.03889	0.298857	0.739617	PHYS.1vs0.NO
ENSG00000197021	858.805	0.081188	0.0781631	1.0387	0.298944	0.739617	PHYS.1vs0.NO
ENSG00000178913	5790.46	0.10606	0.102129	1.03849	0.299043	0.739724	PHYS.1vs0.NO
ENSG00000137414	695.473	0.103767	0.0999689	1.038	0.299272	0.740026	PHYS.1vs0.NO
ENSG00000099998	100.745	0.217182	0.209382	1.03725	0.299618	0.740026	PHYS.1vs0.NO
ENSG00000167920	393.513	0.124429	0.119971	1.03715	0.299665	0.740026	PHYS.1vs0.NO
ENSG00000177000	519.78	0.158248	0.152749	1.036	0.300201	0.740664	PHYS.1vs0.NO
ENSG00000164823	1324.11	0.108317	0.104573	1.0358	0.300295	0.740756	PHYS.1vs0.NO
ENSG00000181450	112.82	0.202507	0.195693	1.03482	0.300752	0.741061	PHYS.1vs0.NO
ENSG00000121964	452.499	0.130687	0.126368	1.03417	0.301055	0.741231	PHYS.1vs0.NO
ENSG00000196453	1207.06	0.123057	0.118995	1.03414	0.301073	0.741231	PHYS.1vs0.NO
ENSG00000243335	173.934	0.22497	0.217553	1.03409	0.301092	0.741231	PHYS.1vs0.NO
ENSG00000105519	53.6012	0.305621	0.295563	1.03403	0.301121	0.741231	PHYS.1vs0.NO
ENSG00000170846	705.577	0.0916579	0.0886913	1.03345	0.301394	0.741231	PHYS.1vs0.NO
ENSG00000026559	259.309	0.204164	0.197588	1.03328	0.301472	0.741231	PHYS.1vs0.NO
ENSG00000246067	188.402	0.173153	0.167581	1.03325	0.301489	0.741231	PHYS.1vs0.NO
ENSG00000158042	2116.07	0.120919	0.117061	1.03296	0.301623	0.741426	PHYS.1vs0.NO
ENSG00000133895	2079.81	0.0898997	0.0870877	1.03229	0.301937	0.742059	PHYS.1vs0.NO
ENSG00000138771	4070.74	0.132664	0.128547	1.03203	0.30206	0.742156	PHYS.1vs0.NO
ENSG00000196704	2533.37	0.105837	0.102625	1.03131	0.302398	0.742156	PHYS.1vs0.NO
ENSG00000248323	31.2995	0.494835	0.479829	1.03127	0.302413	0.742156	PHYS.1vs0.NO
ENSG00000016402	472.916	0.127079	0.123432	1.02955	0.303222	0.743572	PHYS.1vs0.NO
ENSG00000132950	567.58	0.131966	0.128281	1.02873	0.303608	0.744037	PHYS.1vs0.NO
ENSG00000119402	4547.05	0.103402	0.100533	1.02854	0.303695	0.744037	PHYS.1vs0.NO
ENSG00000163624	1279.67	0.100284	0.0975337	1.0282	0.303857	0.74414	PHYS.1vs0.NO
ENSG00000169826	963.241	0.105285	0.102407	1.02811	0.3039	0.74414	PHYS.1vs0.NO
ENSG00000108187	174.159	0.176861	0.172091	1.02771	0.304085	0.744166	PHYS.1vs0.NO
ENSG00000114026	278.709	0.125707	0.122335	1.02756	0.304155	0.744166	PHYS.1vs0.NO
ENSG00000156256	1446.16	0.102652	0.099913	1.02741	0.304226	0.744166	PHYS.1vs0.NO
ENSG00000159111	2079.38	0.0932257	0.0908755	1.02586	0.304957	0.744209	PHYS.1vs0.NO
ENSG00000177034	904.858	0.137804	0.134332	1.02585	0.304962	0.744209	PHYS.1vs0.NO
ENSG00000245025	27.5712	0.381297	0.371733	1.02573	0.30502	NA	PHYS.1vs0.NO
ENSG00000165898	669.584	0.137694	0.134263	1.02555	0.305102	0.744209	PHYS.1vs0.NO
ENSG00000144567	4501.31	0.067856	0.066184	1.02526	0.305239	0.744272	PHYS.1vs0.NO
ENSG00000121310	275.765	0.227799	0.222237	1.02502	0.305352	0.74432	PHYS.1vs0.NO
ENSG00000078687	46.0419	0.319858	0.312607	1.0232	0.306215	0.745696	PHYS.1vs0.NO
ENSG00000275437	15.5498	0.523017	0.511464	1.02259	0.306502	NA	PHYS.1vs0.NO
ENSG00000214331	166.205	0.16476	0.161216	1.02198	0.30679	0.746141	PHYS.1vs0.NO
ENSG00000163832	564.987	0.107843	0.10554	1.02182	0.306868	0.746194	PHYS.1vs0.NO
ENSG00000156239	124.808	0.19715	0.193009	1.02146	0.307038	0.746217	PHYS.1vs0.NO
ENSG00000186976	41.0349	0.289233	0.283298	1.02095	0.307279	0.746648	PHYS.1vs0.NO
ENSG00000151694	2697.12	0.0723172	0.0708532	1.02066	0.307414	0.746725	PHYS.1vs0.NO
ENSG00000279673	107.68	0.230028	0.225401	1.02053	0.307478	0.746725	PHYS.1vs0.NO
ENSG00000189308	746.298	0.0924966	0.090651	1.02036	0.307558	0.746781	PHYS.1vs0.NO
ENSG00000157326	461.869	0.115212	0.112939	1.02012	0.307669	0.746781	PHYS.1vs0.NO
ENSG00000205763	306.32	0.139993	0.137307	1.01957	0.307934	0.747103	PHYS.1vs0.NO
ENSG00000187609	510.294	0.130315	0.127824	1.01949	0.30797	0.747103	PHYS.1vs0.NO
ENSG00000244462	3401.86	0.0873518	0.085735	1.01886	0.30827	0.747267	PHYS.1vs0.NO
ENSG00000164465	836.309	0.110287	0.108253	1.01879	0.308303	0.747267	PHYS.1vs0.NO
ENSG00000169016	663.214	0.096768	0.0950001	1.01861	0.308389	0.747267	PHYS.1vs0.NO
ENSG00000106635	2479.63	0.117984	0.115846	1.01846	0.308459	0.747267	PHYS.1vs0.NO
ENSG00000171467	3345.51	0.108823	0.106891	1.01807	0.308644	0.747278	PHYS.1vs0.NO
ENSG00000153292	462.755	0.181256	0.178072	1.01788	0.308735	0.747278	PHYS.1vs0.NO
ENSG00000110619	4236.55	0.104965	0.103143	1.01767	0.308837	0.747278	PHYS.1vs0.NO
ENSG00000132530	63.9544	0.343218	0.337268	1.01764	0.308848	0.747278	PHYS.1vs0.NO
ENSG00000123737	925.774	0.104144	0.102344	1.01758	0.308878	0.747278	PHYS.1vs0.NO
ENSG00000226742	568.197	0.127073	0.124893	1.01745	0.30894	0.747278	PHYS.1vs0.NO
ENSG00000203907	85.8181	0.219128	0.215448	1.01708	0.309116	0.747433	PHYS.1vs0.NO
ENSG00000151148	1409.74	0.109192	0.107392	1.01676	0.309269	0.747441	PHYS.1vs0.NO
ENSG00000245573	37.9641	0.357437	0.351606	1.01658	0.309352	0.747441	PHYS.1vs0.NO
ENSG00000104613	3532.74	0.0710911	0.0699423	1.01642	0.309427	0.747441	PHYS.1vs0.NO
ENSG00000188000	19.6969	0.4858	0.478619	1.015	0.310104	NA	PHYS.1vs0.NO
ENSG00000176390	1049.38	0.0903783	0.0890475	1.01495	0.310132	0.748461	PHYS.1vs0.NO
ENSG00000099849	796.038	0.105019	0.103512	1.01456	0.310317	0.748461	PHYS.1vs0.NO
ENSG00000163568	8.64564	0.589501	0.581089	1.01448	0.310355	NA	PHYS.1vs0.NO
ENSG00000103591	2755.11	0.0806695	0.0795654	1.01388	0.310641	0.748764	PHYS.1vs0.NO
ENSG00000136319	428.137	0.145953	0.144042	1.01327	0.310932	0.748794	PHYS.1vs0.NO
ENSG00000272092	21.3709	0.441517	0.435779	1.01317	0.310981	NA	PHYS.1vs0.NO
ENSG00000183579	647.417	0.143105	0.141255	1.0131	0.311012	0.748794	PHYS.1vs0.NO
ENSG00000167397	111.17	0.179944	0.177727	1.01247	0.311312	0.748794	PHYS.1vs0.NO
ENSG00000173653	1204.9	0.0836709	0.082645	1.01241	0.311341	0.748794	PHYS.1vs0.NO
ENSG00000120693	14.3355	0.555983	0.549182	1.01238	0.311354	NA	PHYS.1vs0.NO
ENSG00000169432	786.388	0.155294	0.153429	1.01216	0.311462	0.748794	PHYS.1vs0.NO
ENSG00000026950	387.698	0.193682	0.191384	1.01201	0.311534	0.748794	PHYS.1vs0.NO
ENSG00000235245	17.861	0.511034	0.505128	1.01169	0.311685	NA	PHYS.1vs0.NO
ENSG00000165115	477.634	0.115897	0.114564	1.01163	0.311713	0.748955	PHYS.1vs0.NO
ENSG00000254681	356.064	0.183255	0.18119	1.0114	0.311825	0.748983	PHYS.1vs0.NO
ENSG00000053254	1653.23	0.117846	0.116539	1.01122	0.311913	0.748983	PHYS.1vs0.NO
ENSG00000176142	2340.26	0.124218	0.122859	1.01106	0.311987	0.748983	PHYS.1vs0.NO
ENSG00000135069	22689.5	0.128502	0.127143	1.01069	0.312164	0.749226	PHYS.1vs0.NO
ENSG00000104814	13.7188	0.584854	0.578999	1.01011	0.312441	NA	PHYS.1vs0.NO
ENSG00000120334	597.745	0.103947	0.102926	1.00992	0.312531	0.74957	PHYS.1vs0.NO
ENSG00000181852	1712.58	0.0733061	0.0726316	1.00929	0.312837	0.749694	PHYS.1vs0.NO
ENSG00000081721	790.859	0.126708	0.125548	1.00924	0.312862	0.749694	PHYS.1vs0.NO
ENSG00000160007	7000.53	0.121591	0.120518	1.0089	0.313021	0.749694	PHYS.1vs0.NO
ENSG00000122678	343.789	0.158964	0.157584	1.00876	0.31309	0.749694	PHYS.1vs0.NO
ENSG00000244165	247.976	0.1686	0.167189	1.00844	0.313243	0.74979	PHYS.1vs0.NO
ENSG00000173705	32.8818	0.376412	0.373358	1.00818	0.313368	0.749955	PHYS.1vs0.NO
ENSG00000123154	240.397	0.129292	0.128285	1.00785	0.313528	0.750017	PHYS.1vs0.NO
ENSG00000163938	4280.77	0.121502	0.120588	1.00758	0.313658	0.750017	PHYS.1vs0.NO
ENSG00000226833	41.0907	0.337805	0.335318	1.00742	0.313734	0.750017	PHYS.1vs0.NO
ENSG00000124120	1847.63	0.123783	0.122873	1.0074	0.313741	0.750017	PHYS.1vs0.NO
ENSG00000143631	349.331	0.294754	0.292616	1.0073	0.313788	0.750017	PHYS.1vs0.NO
ENSG00000204055	13.3794	0.599555	0.595284	1.00717	0.313851	NA	PHYS.1vs0.NO
ENSG00000245498	35.0039	0.330752	0.328592	1.00657	0.314139	0.750184	PHYS.1vs0.NO
ENSG00000092330	634.569	0.131071	0.130235	1.00642	0.314216	0.750232	PHYS.1vs0.NO
ENSG00000135801	1525.29	0.097561	0.0969509	1.00629	0.314275	0.750239	PHYS.1vs0.NO
ENSG00000262050	50.3556	0.288693	0.286974	1.00599	0.31442	0.750258	PHYS.1vs0.NO
ENSG00000214026	1544.59	0.0923994	0.0918695	1.00577	0.314527	0.750258	PHYS.1vs0.NO
ENSG00000187257	697.056	0.089288	0.0887766	1.00576	0.314531	0.750258	PHYS.1vs0.NO
ENSG00000224738	100.277	0.192969	0.191899	1.00557	0.314621	0.750258	PHYS.1vs0.NO
ENSG00000171475	3623.52	0.107381	0.106834	1.00512	0.31484	0.750355	PHYS.1vs0.NO
ENSG00000148842	572.024	0.121552	0.120946	1.00501	0.314892	0.750355	PHYS.1vs0.NO
ENSG00000271122	450.211	0.166446	0.16564	1.00486	0.314964	0.750355	PHYS.1vs0.NO
ENSG00000166164	3039.27	0.0731492	0.0728061	1.00471	0.315035	0.750355	PHYS.1vs0.NO
ENSG00000132840	79.2031	0.241502	0.240391	1.00462	0.315079	0.750355	PHYS.1vs0.NO
ENSG00000132386	399.069	0.295705	0.294365	1.00455	0.315112	0.750355	PHYS.1vs0.NO
ENSG00000175895	961.434	0.0769872	0.0766777	1.00404	0.315361	0.75068	PHYS.1vs0.NO
ENSG00000145730	2928.7	0.0955533	0.0952197	1.0035	0.315618	0.750729	PHYS.1vs0.NO
ENSG00000169474	117.514	0.21735	0.216597	1.00348	0.315631	0.750729	PHYS.1vs0.NO
ENSG00000104154	48.6453	0.264573	0.263697	1.00332	0.315706	0.750729	PHYS.1vs0.NO
ENSG00000135722	196.57	0.270888	0.270022	1.0032	0.315762	0.750729	PHYS.1vs0.NO
ENSG00000125656	1475.44	0.0765533	0.0763221	1.00303	0.315847	0.750729	PHYS.1vs0.NO
ENSG00000064703	1334.38	0.0782699	0.0780403	1.00294	0.315889	0.750729	PHYS.1vs0.NO
ENSG00000107021	2013.01	0.10385	0.103586	1.00254	0.316083	0.750841	PHYS.1vs0.NO
ENSG00000157212	793.58	0.104728	0.104498	1.00221	0.316245	0.750841	PHYS.1vs0.NO
ENSG00000182621	53.0942	0.251103	0.250575	1.00211	0.316293	0.750841	PHYS.1vs0.NO
ENSG00000060718	176.746	0.265952	0.265472	1.00181	0.316437	0.750841	PHYS.1vs0.NO
ENSG00000243156	2052.78	0.131118	0.130905	1.00163	0.316522	0.750841	PHYS.1vs0.NO
ENSG00000261801	65.0776	0.224656	0.224356	1.00134	0.316664	0.750841	PHYS.1vs0.NO
ENSG00000225973	167.93	0.184585	0.18434	1.00133	0.316668	0.750841	PHYS.1vs0.NO
ENSG00000058729	1230.31	0.116074	0.115947	1.00109	0.316784	0.75097	PHYS.1vs0.NO
ENSG00000100206	35.2531	0.293855	0.293566	1.00098	0.316836	0.75097	PHYS.1vs0.NO
ENSG00000112183	14.104	0.509095	0.508602	1.00097	0.316842	NA	PHYS.1vs0.NO
ENSG00000170791	946.179	0.0914792	0.0914051	1.00081	0.316918	0.751032	PHYS.1vs0.NO
ENSG00000234498	26.6584	0.367887	0.367756	1.00036	0.317138	NA	PHYS.1vs0.NO
ENSG00000121653	204.333	0.172675	0.172656	1.00011	0.317256	0.751147	PHYS.1vs0.NO
ENSG00000253549	164.395	0.214179	0.214173	1.00003	0.317296	0.751147	PHYS.1vs0.NO
ENSG00000287110	20.3255	0.546566	0.546681	0.999789	0.317413	NA	PHYS.1vs0.NO
ENSG00000272674	40.2768	0.343019	0.343114	0.999723	0.317444	0.751147	PHYS.1vs0.NO
ENSG00000159147	266.206	0.121965	0.122075	0.999094	0.317749	0.751664	PHYS.1vs0.NO
ENSG00000272031	42.5061	0.28934	0.290275	0.996778	0.318872	0.752851	PHYS.1vs0.NO
ENSG00000129347	1722.36	0.0703515	0.0706059	0.996398	0.319057	0.752893	PHYS.1vs0.NO
ENSG00000144161	1283.72	0.0850014	0.0854294	0.994991	0.319741	0.753211	PHYS.1vs0.NO
ENSG00000141698	1075.51	0.0972527	0.0977556	0.994855	0.319807	0.753211	PHYS.1vs0.NO
ENSG00000186666	136.936	0.183731	0.184685	0.994836	0.319816	0.753211	PHYS.1vs0.NO
ENSG00000073711	698.338	0.161065	0.161954	0.994515	0.319972	0.753211	PHYS.1vs0.NO
ENSG00000147421	339.784	0.145006	0.145829	0.994354	0.32005	0.753211	PHYS.1vs0.NO
ENSG00000158321	1235.63	0.132062	0.132819	0.994298	0.320078	0.753211	PHYS.1vs0.NO
ENSG00000268471	126.063	0.256069	0.257574	0.994158	0.320146	0.753211	PHYS.1vs0.NO
ENSG00000171612	328.047	0.168932	0.169968	0.993902	0.32027	0.753211	PHYS.1vs0.NO
ENSG00000171862	1249.7	0.102425	0.103101	0.993446	0.320493	0.753211	PHYS.1vs0.NO
ENSG00000165816	83.4407	0.258171	0.259936	0.99321	0.320608	0.753211	PHYS.1vs0.NO
ENSG00000185800	1735.56	0.109283	0.110074	0.992813	0.320801	0.7534	PHYS.1vs0.NO
ENSG00000198055	1838.41	0.0817929	0.0824452	0.992088	0.321155	0.753963	PHYS.1vs0.NO
ENSG00000273066	38.9842	0.281425	0.283831	0.991522	0.321431	0.754248	PHYS.1vs0.NO
ENSG00000105993	3463.92	0.0969232	0.097776	0.991278	0.32155	0.754294	PHYS.1vs0.NO
ENSG00000248049	483.081	0.157472	0.158925	0.990857	0.321755	0.754394	PHYS.1vs0.NO
ENSG00000165512	313.337	0.127214	0.128391	0.990831	0.321768	0.754394	PHYS.1vs0.NO
ENSG00000059915	37.1858	0.301357	0.304214	0.990608	0.321877	0.754411	PHYS.1vs0.NO
ENSG00000117481	1464.9	0.0772754	0.0780643	0.989894	0.322226	0.754411	PHYS.1vs0.NO
ENSG00000136158	530.349	0.104935	0.10602	0.989767	0.322288	0.754411	PHYS.1vs0.NO
ENSG00000234545	567.449	0.133246	0.134629	0.989726	0.322308	0.754411	PHYS.1vs0.NO
ENSG00000184164	1032	0.117139	0.118407	0.989291	0.322521	0.754453	PHYS.1vs0.NO
ENSG00000179361	241.337	0.169091	0.170932	0.98923	0.322551	0.754453	PHYS.1vs0.NO
ENSG00000168010	333.805	0.205789	0.208105	0.98887	0.322727	0.754453	PHYS.1vs0.NO
ENSG00000160058	2105.87	0.0793115	0.080279	0.987948	0.323178	0.754527	PHYS.1vs0.NO
ENSG00000160199	938.893	0.0746684	0.0755864	0.987854	0.323224	0.754527	PHYS.1vs0.NO
ENSG00000108312	5198.67	0.0841146	0.0851579	0.987749	0.323276	0.754527	PHYS.1vs0.NO
ENSG00000177483	44.5889	0.274353	0.277758	0.987738	0.323281	0.754527	PHYS.1vs0.NO
ENSG00000123096	46.9646	0.296269	0.300005	0.987545	0.323376	0.754527	PHYS.1vs0.NO
ENSG00000174227	1702.11	0.0753961	0.0763743	0.987192	0.323548	0.754663	PHYS.1vs0.NO
ENSG00000228175	83.4248	0.218254	0.221219	0.986595	0.323841	0.754706	PHYS.1vs0.NO
ENSG00000214975	75.0189	0.250271	0.253682	0.986554	0.323861	0.754706	PHYS.1vs0.NO
ENSG00000171680	1680.96	0.139159	0.141056	0.986553	0.323862	0.754706	PHYS.1vs0.NO
ENSG00000204152	130.766	0.180867	0.18349	0.985707	0.324277	0.755172	PHYS.1vs0.NO
ENSG00000095564	2164.58	0.103553	0.105085	0.985424	0.324416	0.755244	PHYS.1vs0.NO
ENSG00000074410	467.253	0.264769	0.268915	0.984581	0.32483	0.755244	PHYS.1vs0.NO
ENSG00000064886	132.887	0.240923	0.244741	0.984402	0.324918	0.755244	PHYS.1vs0.NO
ENSG00000277283	242.77	0.151208	0.153623	0.984279	0.324978	0.755244	PHYS.1vs0.NO
ENSG00000224786	10.5267	0.525735	0.534177	0.984195	0.325019	NA	PHYS.1vs0.NO
ENSG00000104043	49.9079	0.3665	0.372399	0.984159	0.325037	0.755244	PHYS.1vs0.NO
ENSG00000166845	178.763	0.225943	0.229586	0.984134	0.32505	0.755244	PHYS.1vs0.NO
ENSG00000140398	125.497	0.260251	0.264523	0.983851	0.325189	0.755244	PHYS.1vs0.NO
ENSG00000276529	48.8013	0.288783	0.29355	0.983763	0.325232	0.755244	PHYS.1vs0.NO
ENSG00000197905	1494.14	0.0852262	0.0867011	0.982989	0.325613	0.755519	PHYS.1vs0.NO
ENSG00000273466	39.1084	0.351205	0.357464	0.98249	0.325858	0.755635	PHYS.1vs0.NO
ENSG00000145945	77.5081	0.306032	0.311554	0.982277	0.325964	0.755635	PHYS.1vs0.NO
ENSG00000169087	757.008	0.0815519	0.0830318	0.982176	0.326013	0.755635	PHYS.1vs0.NO
ENSG00000269556	477.469	0.100354	0.102177	0.98216	0.326021	0.755635	PHYS.1vs0.NO
ENSG00000110987	145.302	0.199645	0.203334	0.981857	0.32617	0.755635	PHYS.1vs0.NO
ENSG00000263002	142.108	0.207663	0.211611	0.981345	0.326423	0.755635	PHYS.1vs0.NO
ENSG00000272841	58.9448	0.264462	0.269553	0.981111	0.326538	0.755635	PHYS.1vs0.NO
ENSG00000115425	47.355	0.245806	0.25056	0.981027	0.326579	0.755635	PHYS.1vs0.NO
ENSG00000125703	241.502	0.153356	0.156389	0.980603	0.326789	0.755635	PHYS.1vs0.NO
ENSG00000221978	2702.67	0.120344	0.122757	0.980344	0.326916	0.755635	PHYS.1vs0.NO
ENSG00000020181	401.812	0.229581	0.234224	0.980181	0.326997	0.755635	PHYS.1vs0.NO
ENSG00000140326	268.843	0.13336	0.136101	0.979865	0.327153	0.755635	PHYS.1vs0.NO
ENSG00000085465	55.8314	0.275021	0.280876	0.979156	0.327503	0.755635	PHYS.1vs0.NO
ENSG00000108691	1167.82	0.31922	0.326125	0.978826	0.327666	0.755635	PHYS.1vs0.NO
ENSG00000111432	36.317	0.389476	0.398034	0.978498	0.327828	0.755635	PHYS.1vs0.NO
ENSG00000152382	428.292	0.107883	0.110263	0.978412	0.327871	0.755635	PHYS.1vs0.NO
ENSG00000047365	607.591	0.107456	0.109864	0.97808	0.328035	0.755635	PHYS.1vs0.NO
ENSG00000162231	2011.71	0.0969512	0.0991343	0.977978	0.328085	0.755635	PHYS.1vs0.NO
ENSG00000201098	5.68901	1.68224	1.72054	0.977741	0.328202	NA	PHYS.1vs0.NO
ENSG00000170027	14800.3	0.0693828	0.0709633	0.977728	0.328209	0.755635	PHYS.1vs0.NO
ENSG00000169750	900.567	0.124881	0.127792	0.977223	0.328459	0.755854	PHYS.1vs0.NO
ENSG00000214706	2403.02	0.074071	0.0758216	0.976911	0.328613	0.75602	PHYS.1vs0.NO
ENSG00000277972	644.224	0.104832	0.107353	0.976521	0.328806	0.756212	PHYS.1vs0.NO
ENSG00000205885	79.7528	0.216066	0.221381	0.975992	0.329068	0.756212	PHYS.1vs0.NO
ENSG00000108592	2283.08	0.0659148	0.0675449	0.975866	0.329131	0.756212	PHYS.1vs0.NO
ENSG00000082014	118.42	0.237277	0.24317	0.975765	0.329181	0.756212	PHYS.1vs0.NO
ENSG00000161904	1848.45	0.090981	0.0932687	0.975472	0.329326	0.756219	PHYS.1vs0.NO
ENSG00000051620	1929.14	0.0950278	0.0974273	0.975372	0.329376	0.756219	PHYS.1vs0.NO
ENSG00000171408	37.2325	0.289101	0.296426	0.975289	0.329417	0.756219	PHYS.1vs0.NO
ENSG00000132639	25.8016	0.407511	0.417901	0.975137	0.329492	NA	PHYS.1vs0.NO
ENSG00000134809	981.543	0.106951	0.109729	0.974684	0.329717	0.756519	PHYS.1vs0.NO
ENSG00000167106	1722.89	0.10762	0.110421	0.974633	0.329743	0.756519	PHYS.1vs0.NO
ENSG00000087074	4808.05	0.135859	0.139443	0.974298	0.329909	0.756519	PHYS.1vs0.NO
ENSG00000162772	799.055	0.209127	0.214714	0.973981	0.330066	0.756527	PHYS.1vs0.NO
ENSG00000151773	202.801	0.148967	0.153024	0.973489	0.33031	0.756527	PHYS.1vs0.NO
ENSG00000152684	1473.23	0.103141	0.105963	0.973367	0.330371	0.756527	PHYS.1vs0.NO
ENSG00000140694	1701.44	0.0710133	0.0729723	0.973154	0.330477	0.756527	PHYS.1vs0.NO
ENSG00000135953	434.137	0.136069	0.139851	0.972957	0.330575	0.756527	PHYS.1vs0.NO
ENSG00000123091	1800.46	0.0799863	0.0822154	0.972887	0.330609	0.756527	PHYS.1vs0.NO
ENSG00000174721	60.2806	0.267973	0.275545	0.97252	0.330792	0.756527	PHYS.1vs0.NO
ENSG00000113240	321.033	0.151812	0.156108	0.97248	0.330812	0.756527	PHYS.1vs0.NO
ENSG00000181754	53.1027	0.278413	0.286372	0.972208	0.330947	0.756527	PHYS.1vs0.NO
ENSG00000168779	66.3482	0.289573	0.297857	0.972188	0.330957	0.756527	PHYS.1vs0.NO
ENSG00000119917	541.84	0.306019	0.314824	0.972034	0.331033	0.756527	PHYS.1vs0.NO
ENSG00000224660	44.3799	0.397611	0.409151	0.971796	0.331152	0.756527	PHYS.1vs0.NO
ENSG00000135924	1650.09	0.0980533	0.10092	0.971592	0.331254	0.756527	PHYS.1vs0.NO
ENSG00000074603	1840.23	0.072178	0.0742917	0.971549	0.331275	0.756527	PHYS.1vs0.NO
ENSG00000157693	528.026	0.122124	0.12571	0.971476	0.331311	0.756527	PHYS.1vs0.NO
ENSG00000088448	2233.42	0.0665751	0.0685462	0.971244	0.331427	0.756527	PHYS.1vs0.NO
ENSG00000147669	1025.08	0.130851	0.134728	0.97122	0.331438	0.756527	PHYS.1vs0.NO
ENSG00000180964	1487.29	0.121049	0.124638	0.971207	0.331445	0.756527	PHYS.1vs0.NO
ENSG00000157227	25162.9	0.0774926	0.079817	0.970879	0.331609	0.756769	PHYS.1vs0.NO
ENSG00000119927	503.463	0.0988426	0.101861	0.970366	0.331864	0.757203	PHYS.1vs0.NO
ENSG00000273888	19.1008	0.505088	0.520627	0.970154	0.33197	NA	PHYS.1vs0.NO
ENSG00000178082	24.378	0.349877	0.360735	0.9699	0.332097	NA	PHYS.1vs0.NO
ENSG00000116977	2548.83	0.0769433	0.0793619	0.969525	0.332283	0.757591	PHYS.1vs0.NO
ENSG00000136875	4190.92	0.0712578	0.0735289	0.969113	0.332489	0.757649	PHYS.1vs0.NO
ENSG00000124659	797.809	0.104752	0.1081	0.969027	0.332532	0.757649	PHYS.1vs0.NO
ENSG00000117906	1684.87	0.105756	0.109143	0.968965	0.332562	0.757649	PHYS.1vs0.NO
ENSG00000142528	855.166	0.08562	0.0883784	0.968789	0.332651	0.75772	PHYS.1vs0.NO
ENSG00000163132	29.9836	0.328731	0.339344	0.968725	0.332682	NA	PHYS.1vs0.NO
ENSG00000084073	3781.29	0.0785326	0.0810951	0.968401	0.332844	0.757873	PHYS.1vs0.NO
ENSG00000215417	184.473	0.257639	0.266157	0.967994	0.333047	0.757873	PHYS.1vs0.NO
ENSG00000140386	323.801	0.165337	0.170827	0.967863	0.333113	0.757873	PHYS.1vs0.NO
ENSG00000052126	679.877	0.098919	0.102218	0.967731	0.333179	0.757873	PHYS.1vs0.NO
ENSG00000114626	1703.38	0.109013	0.11278	0.966597	0.333746	0.757903	PHYS.1vs0.NO
ENSG00000135775	1299.46	0.0940839	0.0973755	0.966197	0.333946	0.757903	PHYS.1vs0.NO
ENSG00000115539	892.386	0.0948939	0.0982325	0.966013	0.334038	0.757903	PHYS.1vs0.NO
ENSG00000108406	1929.43	0.0695898	0.0720624	0.965688	0.3342	0.757972	PHYS.1vs0.NO
ENSG00000187535	715.59	0.088549	0.091698	0.965659	0.334215	0.757972	PHYS.1vs0.NO
ENSG00000111203	432.413	0.125939	0.130424	0.965608	0.33424	0.757972	PHYS.1vs0.NO
ENSG00000185269	12.9066	0.588419	0.60953	0.965366	0.334362	NA	PHYS.1vs0.NO
ENSG00000122644	913.787	0.0821248	0.0851791	0.964143	0.334974	0.758184	PHYS.1vs0.NO
ENSG00000151006	22.273	0.406017	0.421123	0.964129	0.334981	NA	PHYS.1vs0.NO
ENSG00000163430	2088.56	0.121025	0.125546	0.963993	0.335049	0.758184	PHYS.1vs0.NO
ENSG00000273820	85.835	0.195892	0.20326	0.963749	0.335172	0.758184	PHYS.1vs0.NO
ENSG00000133302	309.843	0.142362	0.147737	0.963623	0.335235	0.758184	PHYS.1vs0.NO
ENSG00000164674	40.1032	0.30253	0.313958	0.9636	0.335247	0.758184	PHYS.1vs0.NO
ENSG00000196388	17.8376	0.45982	0.477282	0.963414	0.33534	NA	PHYS.1vs0.NO
ENSG00000101928	549.56	0.1087	0.112838	0.963326	0.335384	0.758184	PHYS.1vs0.NO
ENSG00000073756	1821.46	0.157202	0.163329	0.962486	0.335805	0.758184	PHYS.1vs0.NO
ENSG00000147121	186.738	0.150268	0.156143	0.962379	0.335859	0.758184	PHYS.1vs0.NO
ENSG00000178105	1268.63	0.0747002	0.0776204	0.962379	0.33586	0.758184	PHYS.1vs0.NO
ENSG00000180104	3440.13	0.0623223	0.0647759	0.962122	0.335988	0.758184	PHYS.1vs0.NO
ENSG00000122417	975.409	0.0801295	0.0833081	0.961845	0.336127	0.758184	PHYS.1vs0.NO
ENSG00000115963	6940.21	0.0961325	0.0999485	0.961821	0.33614	0.758184	PHYS.1vs0.NO
ENSG00000073737	18.2326	0.504236	0.524765	0.960879	0.336613	NA	PHYS.1vs0.NO
ENSG00000113456	1426.92	0.0892938	0.0929468	0.960698	0.336704	0.758184	PHYS.1vs0.NO
ENSG00000176209	591.464	0.115284	0.120038	0.960394	0.336857	0.758184	PHYS.1vs0.NO
ENSG00000120669	14.3077	0.531366	0.55333	0.960305	0.336902	NA	PHYS.1vs0.NO
ENSG00000161960	126.062	0.380648	0.396384	0.960301	0.336904	0.758184	PHYS.1vs0.NO
ENSG00000212694	77.8659	0.301272	0.313846	0.959934	0.337089	0.758184	PHYS.1vs0.NO
ENSG00000169330	40.4424	0.366257	0.381601	0.959791	0.33716	0.758184	PHYS.1vs0.NO
ENSG00000112303	52.0448	0.424064	0.441846	0.959755	0.337179	0.758184	PHYS.1vs0.NO
ENSG00000244687	67.7115	0.223291	0.232811	0.959112	0.337502	0.758526	PHYS.1vs0.NO
ENSG00000133067	80.9445	0.209524	0.218588	0.958534	0.337794	0.758877	PHYS.1vs0.NO
ENSG00000214253	1833.12	0.0993845	0.103745	0.95797	0.338078	0.758877	PHYS.1vs0.NO
ENSG00000147383	3046.25	0.106766	0.111487	0.957659	0.338235	0.758962	PHYS.1vs0.NO
ENSG00000280138	56.0571	0.440866	0.460799	0.956743	0.338697	0.759546	PHYS.1vs0.NO
ENSG00000110871	975.68	0.1105	0.115527	0.956488	0.338826	0.759706	PHYS.1vs0.NO
ENSG00000121716	41.8354	0.397849	0.416118	0.956097	0.339023	0.760021	PHYS.1vs0.NO
ENSG00000164418	39.2194	0.286417	0.299686	0.955723	0.339212	0.760101	PHYS.1vs0.NO
ENSG00000143748	973.189	0.0787913	0.0824445	0.955688	0.33923	0.760101	PHYS.1vs0.NO
ENSG00000163739	4094.49	0.171992	0.180119	0.954875	0.339641	0.760534	PHYS.1vs0.NO
ENSG00000134253	41.2323	0.404052	0.423551	0.953962	0.340103	0.761014	PHYS.1vs0.NO
ENSG00000211451	72.1471	0.256674	0.269105	0.953806	0.340182	0.761014	PHYS.1vs0.NO
ENSG00000176700	111.151	0.17981	0.18857	0.953544	0.340314	0.761014	PHYS.1vs0.NO
ENSG00000143314	1372.37	0.102203	0.107217	0.953235	0.340471	0.761014	PHYS.1vs0.NO
ENSG00000156150	24.2951	0.419335	0.440012	0.953008	0.340586	NA	PHYS.1vs0.NO
ENSG00000176058	2097.19	0.111943	0.117475	0.952903	0.340639	0.761014	PHYS.1vs0.NO
ENSG00000228065	85.8159	0.21263	0.223352	0.951998	0.341098	0.761596	PHYS.1vs0.NO
ENSG00000196547	544.338	0.109498	0.115101	0.951322	0.341441	0.762107	PHYS.1vs0.NO
ENSG00000122707	244.689	0.195861	0.206104	0.950303	0.341958	0.762948	PHYS.1vs0.NO
ENSG00000104131	6147.33	0.100075	0.105347	0.949964	0.342131	0.762948	PHYS.1vs0.NO
ENSG00000177508	731.536	0.100642	0.106043	0.949062	0.342589	0.763351	PHYS.1vs0.NO
ENSG00000272720	11.0934	0.679333	0.715948	0.948857	0.342693	NA	PHYS.1vs0.NO
ENSG00000188659	68.9395	0.257604	0.271876	0.947506	0.343381	0.764644	PHYS.1vs0.NO
ENSG00000245532	11420.1	0.405509	0.428065	0.947307	0.343482	0.764709	PHYS.1vs0.NO
ENSG00000135093	281.101	0.118363	0.124971	0.94713	0.343573	0.764709	PHYS.1vs0.NO
ENSG00000175970	2201.9	0.0517976	0.0546901	0.947111	0.343582	0.764709	PHYS.1vs0.NO
ENSG00000164211	3502.97	0.113925	0.120319	0.946851	0.343715	0.764876	PHYS.1vs0.NO
ENSG00000229619	180.963	0.164028	0.173302	0.946488	0.3439	0.76516	PHYS.1vs0.NO
ENSG00000182534	1005.61	0.0939169	0.0993058	0.945734	0.344284	0.765759	PHYS.1vs0.NO
ENSG00000158717	1056.09	0.0709646	0.0750788	0.945202	0.344556	0.765942	PHYS.1vs0.NO
ENSG00000143368	3919.46	0.081251	0.085963	0.945185	0.344564	0.765942	PHYS.1vs0.NO
ENSG00000114270	10958.2	0.226142	0.239272	0.945123	0.344596	0.765942	PHYS.1vs0.NO
ENSG00000129810	196.26	0.129175	0.136746	0.944635	0.344845	0.766005	PHYS.1vs0.NO
ENSG00000142544	526.099	0.135437	0.143395	0.944504	0.344912	0.766005	PHYS.1vs0.NO
ENSG00000138821	724.283	0.332564	0.352213	0.944212	0.345061	0.766081	PHYS.1vs0.NO
ENSG00000165685	13.6923	0.585071	0.619751	0.944041	0.345148	NA	PHYS.1vs0.NO
ENSG00000258301	109.709	0.183504	0.194419	0.943859	0.345242	0.766201	PHYS.1vs0.NO
ENSG00000261373	375.036	0.166621	0.176564	0.943682	0.345332	0.766201	PHYS.1vs0.NO
ENSG00000138709	946.31	0.154138	0.163442	0.943075	0.345643	0.766201	PHYS.1vs0.NO
ENSG00000176624	2794.61	0.0733683	0.0778138	0.94287	0.345747	0.766201	PHYS.1vs0.NO
ENSG00000172932	1953.58	0.0799951	0.0848586	0.942687	0.345841	0.766201	PHYS.1vs0.NO
ENSG00000143369	3416.07	0.105962	0.112421	0.942544	0.345914	0.766201	PHYS.1vs0.NO
ENSG00000258289	1698.87	0.0868805	0.0921867	0.942441	0.345967	0.766201	PHYS.1vs0.NO
ENSG00000237310	46.8839	0.251896	0.267319	0.942307	0.346035	0.766201	PHYS.1vs0.NO
ENSG00000247595	25.0467	0.394026	0.41842	0.9417	0.346346	NA	PHYS.1vs0.NO
ENSG00000196584	404.295	0.148016	0.157193	0.941617	0.346389	0.766732	PHYS.1vs0.NO
ENSG00000010932	31.5042	0.421693	0.44784	0.941614	0.34639	0.766732	PHYS.1vs0.NO
ENSG00000141337	63.0443	0.253796	0.269624	0.941297	0.346552	0.766882	PHYS.1vs0.NO
ENSG00000115325	67.0046	0.23882	0.253858	0.94076	0.346828	0.767151	PHYS.1vs0.NO
ENSG00000162852	713.776	0.124865	0.132732	0.940726	0.346845	0.767151	PHYS.1vs0.NO
ENSG00000100154	61.0778	0.278851	0.296481	0.940534	0.346943	0.767151	PHYS.1vs0.NO
ENSG00000104899	28.7026	0.455823	0.484696	0.94043	0.346997	NA	PHYS.1vs0.NO
ENSG00000196549	3014.31	0.166214	0.176759	0.940342	0.347042	0.767151	PHYS.1vs0.NO
ENSG00000287725	24.6865	0.339359	0.360904	0.940303	0.347062	NA	PHYS.1vs0.NO
ENSG00000247287	254.05	0.122456	0.130272	0.940002	0.347216	0.767151	PHYS.1vs0.NO
ENSG00000106133	283.053	0.185027	0.196873	0.939829	0.347305	0.767151	PHYS.1vs0.NO
ENSG00000204311	21.8332	0.418886	0.445726	0.939785	0.347328	NA	PHYS.1vs0.NO
ENSG00000103042	937.813	0.0991169	0.105468	0.93978	0.347331	0.767151	PHYS.1vs0.NO
ENSG00000135999	1434.3	0.0753308	0.0801847	0.939465	0.347492	0.767151	PHYS.1vs0.NO
ENSG00000171033	131.221	0.22575	0.240298	0.939459	0.347495	0.767151	PHYS.1vs0.NO
ENSG00000197275	79.335	0.19193	0.20433	0.939311	0.347571	0.767161	PHYS.1vs0.NO
ENSG00000174307	3536.68	0.0869997	0.0926303	0.939214	0.347621	0.767161	PHYS.1vs0.NO
ENSG00000114948	26.2656	0.348882	0.371782	0.938405	0.348036	NA	PHYS.1vs0.NO
ENSG00000167965	2019.64	0.0648829	0.0691495	0.9383	0.34809	0.76807	PHYS.1vs0.NO
ENSG00000111727	300.568	0.121686	0.129766	0.937731	0.348382	0.76837	PHYS.1vs0.NO
ENSG00000135338	58.9861	0.239839	0.255925	0.937143	0.348685	0.768746	PHYS.1vs0.NO
ENSG00000125844	8125.55	0.0935814	0.0998952	0.936796	0.348864	0.76893	PHYS.1vs0.NO
ENSG00000215559	54.0022	0.302277	0.32282	0.936365	0.349085	0.768991	PHYS.1vs0.NO
ENSG00000109084	886.236	0.120125	0.128289	0.936362	0.349087	0.768991	PHYS.1vs0.NO
ENSG00000168876	871.497	0.119082	0.127205	0.936142	0.3492	0.768991	PHYS.1vs0.NO
ENSG00000157625	2325.19	0.0922046	0.0985874	0.935257	0.349656	0.769162	PHYS.1vs0.NO
ENSG00000197056	554.583	0.11139	0.119122	0.935094	0.34974	0.769162	PHYS.1vs0.NO
ENSG00000093217	74.3862	0.236172	0.252667	0.934715	0.349935	0.769338	PHYS.1vs0.NO
ENSG00000145362	18.752	0.381012	0.407893	0.934099	0.350253	NA	PHYS.1vs0.NO
ENSG00000173890	36.196	0.333154	0.356836	0.933633	0.350493	0.769972	PHYS.1vs0.NO
ENSG00000248964	15.774	0.464697	0.497861	0.933386	0.35062	NA	PHYS.1vs0.NO
ENSG00000277586	147.99	0.18985	0.203463	0.933095	0.350771	0.769972	PHYS.1vs0.NO
ENSG00000119812	1464.12	0.0813565	0.0871926	0.933067	0.350786	0.769972	PHYS.1vs0.NO
ENSG00000120833	447.146	0.150794	0.161658	0.9328	0.350923	0.769972	PHYS.1vs0.NO
ENSG00000126803	1422.58	0.166292	0.17839	0.932182	0.351243	0.769972	PHYS.1vs0.NO
ENSG00000148935	39.2953	0.304731	0.326987	0.931936	0.35137	0.769972	PHYS.1vs0.NO
ENSG00000089057	2450.16	0.108218	0.116151	0.931703	0.35149	0.769972	PHYS.1vs0.NO
ENSG00000224259	1052.11	0.116929	0.125505	0.931674	0.351505	0.769972	PHYS.1vs0.NO
ENSG00000172985	109.082	0.180658	0.19393	0.931566	0.351561	0.769972	PHYS.1vs0.NO
ENSG00000179715	317.704	0.13884	0.149049	0.931506	0.351592	0.769972	PHYS.1vs0.NO
ENSG00000124749	17.2722	0.494407	0.530873	0.93131	0.351693	NA	PHYS.1vs0.NO
ENSG00000164182	1265.81	0.146128	0.156955	0.931021	0.351843	0.770345	PHYS.1vs0.NO
ENSG00000159228	4460.37	0.136359	0.146489	0.930843	0.351935	0.770345	PHYS.1vs0.NO
ENSG00000186472	848.391	0.148337	0.159474	0.930165	0.352286	0.770564	PHYS.1vs0.NO
ENSG00000273247	151.858	0.202529	0.217833	0.929749	0.352501	0.770909	PHYS.1vs0.NO
ENSG00000106976	500.116	0.143839	0.154795	0.929224	0.352773	0.771258	PHYS.1vs0.NO
ENSG00000176387	235.321	0.130911	0.140883	0.929216	0.352777	0.771258	PHYS.1vs0.NO
ENSG00000178971	557.79	0.166852	0.179617	0.928932	0.352924	0.771418	PHYS.1vs0.NO
ENSG00000126524	4717.98	0.102599	0.110458	0.928851	0.352966	0.771418	PHYS.1vs0.NO
ENSG00000134755	2032.46	0.161524	0.173981	0.928401	0.353199	0.771802	PHYS.1vs0.NO
ENSG00000230387	11.3902	0.485279	0.522882	0.928085	0.353364	NA	PHYS.1vs0.NO
ENSG00000138785	927.061	0.0926417	0.0998406	0.927896	0.353462	0.771995	PHYS.1vs0.NO
ENSG00000242802	1438.49	0.1046	0.112752	0.927699	0.353563	0.772011	PHYS.1vs0.NO
ENSG00000125458	1498.38	0.0879089	0.0947932	0.927375	0.353732	0.772011	PHYS.1vs0.NO
ENSG00000205356	180.949	0.215233	0.232125	0.927229	0.353808	0.772011	PHYS.1vs0.NO
ENSG00000168884	1352.44	0.077819	0.0839295	0.927194	0.353826	0.772011	PHYS.1vs0.NO
ENSG00000203739	34.8112	0.34937	0.376903	0.926949	0.353953	0.772056	PHYS.1vs0.NO
ENSG00000167985	209.635	0.148417	0.160214	0.926363	0.354257	0.772593	PHYS.1vs0.NO
ENSG00000250903	77.7101	0.219504	0.237088	0.925834	0.354532	0.772708	PHYS.1vs0.NO
ENSG00000248275	248.673	0.122771	0.132612	0.92579	0.354555	0.772708	PHYS.1vs0.NO
ENSG00000143434	55.8905	0.29668	0.320517	0.92563	0.354638	0.772708	PHYS.1vs0.NO
ENSG00000143862	1121.53	0.0976346	0.105487	0.925557	0.354676	0.772708	PHYS.1vs0.NO
ENSG00000183160	132.129	0.282783	0.305638	0.925221	0.354851	0.772708	PHYS.1vs0.NO
ENSG00000089177	645.248	0.107971	0.116698	0.925219	0.354852	0.772708	PHYS.1vs0.NO
ENSG00000159445	1012.09	0.0952287	0.102934	0.925144	0.354891	0.772708	PHYS.1vs0.NO
ENSG00000115145	843.005	0.0784258	0.0847721	0.925137	0.354895	0.772708	PHYS.1vs0.NO
ENSG00000121297	136.827	0.173267	0.187435	0.924409	0.355273	0.772738	PHYS.1vs0.NO
ENSG00000117305	969.481	0.110581	0.119637	0.924303	0.355329	0.772738	PHYS.1vs0.NO
ENSG00000124313	332.363	0.115485	0.12495	0.924247	0.355358	0.772738	PHYS.1vs0.NO
ENSG00000083099	1101.86	0.0904488	0.0978829	0.924051	0.35546	0.772738	PHYS.1vs0.NO
ENSG00000121067	1539.12	0.0776049	0.0839976	0.923894	0.355542	0.772738	PHYS.1vs0.NO
ENSG00000123146	1592.98	0.0928223	0.100491	0.923685	0.35565	0.772848	PHYS.1vs0.NO
ENSG00000099290	2322.79	0.0687236	0.0744813	0.922696	0.356165	0.773032	PHYS.1vs0.NO
ENSG00000006712	1627.08	0.0811531	0.0879631	0.922581	0.356226	0.773032	PHYS.1vs0.NO
ENSG00000078237	266.312	0.144579	0.156745	0.922384	0.356329	0.773032	PHYS.1vs0.NO
ENSG00000188647	2307.33	0.121775	0.132311	0.920365	0.357382	0.774338	PHYS.1vs0.NO
ENSG00000141040	35.3284	0.296316	0.322457	0.918931	0.358131	0.774886	PHYS.1vs0.NO
ENSG00000121743	26.3504	0.39268	0.427349	0.918874	0.358161	NA	PHYS.1vs0.NO
ENSG00000185986	88.7121	0.196832	0.214264	0.918645	0.358281	0.774886	PHYS.1vs0.NO
ENSG00000184574	339.355	0.155161	0.168955	0.918356	0.358432	0.774886	PHYS.1vs0.NO
ENSG00000112473	1746.05	0.0951368	0.1036	0.918309	0.358457	0.774886	PHYS.1vs0.NO
ENSG00000154743	623.346	0.096097	0.10466	0.918181	0.358524	0.774886	PHYS.1vs0.NO
ENSG00000160049	2355.9	0.0872356	0.0950175	0.918101	0.358566	0.774886	PHYS.1vs0.NO
ENSG00000133687	150.476	0.243765	0.265705	0.917429	0.358918	0.775258	PHYS.1vs0.NO
ENSG00000160685	2498.79	0.0952925	0.103896	0.917195	0.359041	0.775258	PHYS.1vs0.NO
ENSG00000093167	2076.69	0.0895215	0.0976121	0.917115	0.359082	0.775258	PHYS.1vs0.NO
ENSG00000188610	152.196	0.229929	0.250731	0.917033	0.359125	0.775258	PHYS.1vs0.NO
ENSG00000160226	250.883	0.123673	0.134905	0.91674	0.359279	0.775368	PHYS.1vs0.NO
ENSG00000107863	7756.68	0.0864373	0.0943083	0.91654	0.359384	0.775395	PHYS.1vs0.NO
ENSG00000025708	939.213	0.0988805	0.107934	0.916123	0.359602	0.775466	PHYS.1vs0.NO
ENSG00000257103	1913.12	0.0832363	0.0908726	0.915967	0.359684	0.775466	PHYS.1vs0.NO
ENSG00000116809	487.155	0.107843	0.117835	0.915203	0.360085	0.775778	PHYS.1vs0.NO
ENSG00000235078	23.8784	0.420611	0.459644	0.91508	0.36015	NA	PHYS.1vs0.NO
ENSG00000198663	3635.32	0.0852558	0.0931909	0.914851	0.36027	0.775785	PHYS.1vs0.NO
ENSG00000278864	101.86	0.320157	0.34997	0.914812	0.360291	0.775785	PHYS.1vs0.NO
ENSG00000126561	26.4945	0.409372	0.447573	0.91465	0.360375	NA	PHYS.1vs0.NO
ENSG00000164305	1548.02	0.0951381	0.104025	0.914565	0.36042	0.775873	PHYS.1vs0.NO
ENSG00000166436	897.499	0.177651	0.194322	0.914209	0.360607	0.77615	PHYS.1vs0.NO
ENSG00000163950	2488.07	0.079236	0.0867112	0.913793	0.360826	0.776316	PHYS.1vs0.NO
ENSG00000250067	78.6478	0.377754	0.413506	0.913539	0.360959	0.776319	PHYS.1vs0.NO
ENSG00000228393	38.7473	0.315841	0.345746	0.913505	0.360977	0.776319	PHYS.1vs0.NO
ENSG00000167671	3997.15	0.0857689	0.0939058	0.91335	0.361058	0.776369	PHYS.1vs0.NO
ENSG00000125170	730.829	0.0865795	0.0949218	0.912114	0.361709	0.777246	PHYS.1vs0.NO
ENSG00000132481	1877.71	0.0970628	0.106426	0.91202	0.361758	0.777246	PHYS.1vs0.NO
ENSG00000273559	641.722	0.103275	0.113265	0.911803	0.361872	0.777366	PHYS.1vs0.NO
ENSG00000181513	94.8238	0.206144	0.226116	0.911672	0.361942	0.77739	PHYS.1vs0.NO
ENSG00000139329	4977.88	0.217829	0.238965	0.911552	0.362005	0.7774	PHYS.1vs0.NO
ENSG00000114993	1907.03	0.0711698	0.0781582	0.910587	0.362513	0.777785	PHYS.1vs0.NO
ENSG00000256053	511.771	0.0962378	0.105805	0.909579	0.363045	0.778253	PHYS.1vs0.NO
ENSG00000272654	25.4928	0.354667	0.389942	0.909538	0.363066	NA	PHYS.1vs0.NO
ENSG00000135241	2182.52	0.110146	0.12113	0.90932	0.363181	0.778421	PHYS.1vs0.NO
ENSG00000132405	3453.25	0.0484066	0.0532454	0.909122	0.363286	0.77852	PHYS.1vs0.NO
ENSG00000162994	243.549	0.139059	0.15299	0.908945	0.363379	0.778595	PHYS.1vs0.NO
ENSG00000101407	1137.67	0.0942247	0.103733	0.908334	0.363702	0.779017	PHYS.1vs0.NO
ENSG00000177839	20.2481	0.420865	0.463513	0.907989	0.363884	NA	PHYS.1vs0.NO
ENSG00000097096	109.782	0.217932	0.240146	0.907497	0.364144	0.77941	PHYS.1vs0.NO
ENSG00000242485	940.247	0.0651272	0.0718028	0.907029	0.364391	0.779635	PHYS.1vs0.NO
ENSG00000169189	998.974	0.0909338	0.100307	0.906555	0.364642	0.779831	PHYS.1vs0.NO
ENSG00000168016	85.5356	0.272239	0.300506	0.905933	0.364971	0.780249	PHYS.1vs0.NO
ENSG00000182107	2002.59	0.0747986	0.0825839	0.905729	0.365079	0.78033	PHYS.1vs0.NO
ENSG00000171206	3860.54	0.096368	0.10642	0.905549	0.365175	0.78033	PHYS.1vs0.NO
ENSG00000165506	1167.98	0.111426	0.123069	0.905397	0.365255	0.780355	PHYS.1vs0.NO
ENSG00000225506	33.0505	0.317005	0.350325	0.904888	0.365525	0.780556	PHYS.1vs0.NO
ENSG00000184545	15.8311	0.480447	0.531305	0.904277	0.365848	NA	PHYS.1vs0.NO
ENSG00000140044	2255.27	0.107113	0.11854	0.903605	0.366205	0.780849	PHYS.1vs0.NO
ENSG00000105419	347.349	0.141017	0.156076	0.903516	0.366252	0.780849	PHYS.1vs0.NO
ENSG00000134202	233.503	0.205588	0.227686	0.902943	0.366556	0.780849	PHYS.1vs0.NO
ENSG00000162522	12705.6	0.0972679	0.107735	0.902847	0.366607	0.780849	PHYS.1vs0.NO
ENSG00000230359	33.0286	0.341586	0.378372	0.902778	0.366644	0.780849	PHYS.1vs0.NO
ENSG00000146700	81.2444	0.219498	0.243206	0.902519	0.366781	0.780985	PHYS.1vs0.NO
ENSG00000060688	1972.2	0.0757807	0.0840064	0.902083	0.367013	0.781354	PHYS.1vs0.NO
ENSG00000182985	51.905	0.226718	0.251464	0.901593	0.367273	0.781448	PHYS.1vs0.NO
ENSG00000144504	399.396	0.105097	0.11664	0.901038	0.367568	0.781606	PHYS.1vs0.NO
ENSG00000177548	622.461	0.0987383	0.109605	0.900859	0.367663	0.781606	PHYS.1vs0.NO
ENSG00000170899	53.7705	0.299909	0.332947	0.900771	0.36771	0.781606	PHYS.1vs0.NO
ENSG00000139131	952.227	0.0874709	0.0971373	0.900486	0.367861	0.781663	PHYS.1vs0.NO
ENSG00000011465	9148.23	0.188847	0.209725	0.900451	0.36788	0.781663	PHYS.1vs0.NO
ENSG00000066923	14.8525	0.432106	0.479897	0.900415	0.3679	NA	PHYS.1vs0.NO
ENSG00000126001	1339.31	0.1397	0.155184	0.900226	0.368	0.781707	PHYS.1vs0.NO
ENSG00000223396	87.9177	0.268071	0.297879	0.899931	0.368157	0.781915	PHYS.1vs0.NO
ENSG00000170323	108.529	0.230852	0.256613	0.899611	0.368327	0.782104	PHYS.1vs0.NO
ENSG00000179588	930.44	0.108963	0.121151	0.899396	0.368442	0.782104	PHYS.1vs0.NO
ENSG00000142065	34.0121	0.310423	0.345174	0.899325	0.36848	0.782104	PHYS.1vs0.NO
ENSG00000188542	162.949	0.163312	0.181833	0.898143	0.369109	0.782977	PHYS.1vs0.NO
ENSG00000265817	32.418	0.245402	0.27334	0.897789	0.369298	0.78309	PHYS.1vs0.NO
ENSG00000186660	3974.21	0.065665	0.0731774	0.897341	0.369537	0.783188	PHYS.1vs0.NO
ENSG00000203667	1205.25	0.0957631	0.106777	0.896856	0.369796	0.783188	PHYS.1vs0.NO
ENSG00000169231	863.09	0.109022	0.121672	0.896036	0.370233	0.783612	PHYS.1vs0.NO
ENSG00000092758	240.045	0.148572	0.165816	0.896006	0.37025	0.783612	PHYS.1vs0.NO
ENSG00000196867	17.0141	0.402432	0.449169	0.895948	0.37028	NA	PHYS.1vs0.NO
ENSG00000134748	1677.29	0.0644155	0.071911	0.895767	0.370377	0.783681	PHYS.1vs0.NO
ENSG00000101966	1874.16	0.09881	0.110374	0.895232	0.370663	0.783988	PHYS.1vs0.NO
ENSG00000162415	16.1577	0.45413	0.507552	0.894747	0.370922	NA	PHYS.1vs0.NO
ENSG00000261008	114.211	0.213505	0.238736	0.894312	0.371155	0.784655	PHYS.1vs0.NO
ENSG00000182512	1614.5	0.0755257	0.0845331	0.893446	0.371619	0.785029	PHYS.1vs0.NO
ENSG00000270231	311.263	0.131988	0.147831	0.892828	0.371949	0.785337	PHYS.1vs0.NO
ENSG00000090857	4604.35	0.0879704	0.0985527	0.892623	0.372059	0.785445	PHYS.1vs0.NO
ENSG00000001631	178.674	0.149446	0.167501	0.892206	0.372282	0.785792	PHYS.1vs0.NO
ENSG00000134285	351.541	0.136086	0.15263	0.891605	0.372605	0.786202	PHYS.1vs0.NO
ENSG00000232442	153.771	0.169866	0.190566	0.891377	0.372727	0.786202	PHYS.1vs0.NO
ENSG00000107625	2190.76	0.0782169	0.0878273	0.890576	0.373157	0.786641	PHYS.1vs0.NO
ENSG00000081692	766.152	0.0738477	0.0829529	0.890237	0.373339	0.786847	PHYS.1vs0.NO
ENSG00000135245	356.355	0.137159	0.154119	0.889953	0.373491	0.786847	PHYS.1vs0.NO
ENSG00000196405	36.0362	0.320986	0.360822	0.889597	0.373682	0.786874	PHYS.1vs0.NO
ENSG00000054690	49.7807	0.255203	0.28692	0.889457	0.373757	0.786874	PHYS.1vs0.NO
ENSG00000205129	22.514	0.365842	0.411386	0.889291	0.373847	NA	PHYS.1vs0.NO
ENSG00000260231	276.42	0.163367	0.183705	0.889288	0.373848	0.786874	PHYS.1vs0.NO
ENSG00000128335	472.462	0.134177	0.150889	0.889242	0.373873	0.786874	PHYS.1vs0.NO
ENSG00000154359	223.692	0.133606	0.150261	0.88916	0.373917	0.786874	PHYS.1vs0.NO
ENSG00000113649	2893.72	0.0766045	0.0862012	0.888671	0.37418	0.787303	PHYS.1vs0.NO
ENSG00000229334	125.368	0.142557	0.160512	0.888135	0.374468	0.78766	PHYS.1vs0.NO
ENSG00000163462	181.433	0.170322	0.192049	0.886864	0.375152	0.787886	PHYS.1vs0.NO
ENSG00000101955	262.743	0.151597	0.170968	0.886698	0.375242	0.787886	PHYS.1vs0.NO
ENSG00000249264	31.3	0.387772	0.437361	0.886617	0.375285	0.787886	PHYS.1vs0.NO
ENSG00000186010	20.7511	0.446686	0.503902	0.886455	0.375372	NA	PHYS.1vs0.NO
ENSG00000165046	25.4937	0.327425	0.369399	0.886372	0.375417	NA	PHYS.1vs0.NO
ENSG00000160323	49.5325	0.245318	0.276782	0.886323	0.375444	0.788094	PHYS.1vs0.NO
ENSG00000146414	622.136	0.076707	0.0865824	0.885942	0.375649	0.7884	PHYS.1vs0.NO
ENSG00000140463	373.161	0.137229	0.154948	0.885645	0.375809	0.788488	PHYS.1vs0.NO
ENSG00000129038	516.59	0.145494	0.164316	0.885452	0.375913	0.788526	PHYS.1vs0.NO
ENSG00000147408	90.1769	0.252744	0.28546	0.885392	0.375945	0.788526	PHYS.1vs0.NO
ENSG00000198945	336.037	0.112969	0.127629	0.885139	0.376081	0.788571	PHYS.1vs0.NO
ENSG00000183340	453.192	0.11606	0.131121	0.885133	0.376085	0.788571	PHYS.1vs0.NO
ENSG00000286532	112.876	0.197605	0.223397	0.884546	0.376401	0.788916	PHYS.1vs0.NO
ENSG00000256235	384.925	0.131994	0.149235	0.884471	0.376442	0.788916	PHYS.1vs0.NO
ENSG00000183580	81.4251	0.293744	0.332119	0.884454	0.376451	0.788916	PHYS.1vs0.NO
ENSG00000260464	24.9688	0.315114	0.356304	0.884395	0.376483	NA	PHYS.1vs0.NO
ENSG00000174197	1131.18	0.125725	0.14221	0.884083	0.376652	0.789058	PHYS.1vs0.NO
ENSG00000260083	129.946	0.18124	0.205012	0.884044	0.376672	0.789058	PHYS.1vs0.NO
ENSG00000214548	397.971	0.426892	0.483047	0.883749	0.376832	0.789162	PHYS.1vs0.NO
ENSG00000099622	4433.66	0.0695697	0.0787366	0.883575	0.376926	0.789162	PHYS.1vs0.NO
ENSG00000167925	65.8271	0.200012	0.226416	0.883384	0.377029	0.789162	PHYS.1vs0.NO
ENSG00000276180	22.6827	0.356007	0.403027	0.883333	0.377056	NA	PHYS.1vs0.NO
ENSG00000013503	1038.29	0.0676773	0.0766195	0.88329	0.377079	0.789162	PHYS.1vs0.NO
ENSG00000246090	107.336	0.18467	0.20913	0.883038	0.377216	0.789203	PHYS.1vs0.NO
ENSG00000123810	70.2898	0.198231	0.224548	0.882801	0.377344	0.789347	PHYS.1vs0.NO
ENSG00000196550	95.5181	0.193153	0.218842	0.882614	0.377445	0.789403	PHYS.1vs0.NO
ENSG00000148225	232.562	0.135606	0.153664	0.882484	0.377515	0.789403	PHYS.1vs0.NO
ENSG00000230658	23.2848	0.317509	0.359842	0.882358	0.377584	NA	PHYS.1vs0.NO
ENSG00000113721	1381.66	0.147729	0.16756	0.881648	0.377967	0.789423	PHYS.1vs0.NO
ENSG00000215717	1155.61	0.0762079	0.0864614	0.88141	0.378096	0.789423	PHYS.1vs0.NO
ENSG00000162542	912.31	0.0836683	0.0949278	0.881388	0.378108	0.789423	PHYS.1vs0.NO
ENSG00000253669	22.9108	0.373692	0.424425	0.880466	0.378607	NA	PHYS.1vs0.NO
ENSG00000146556	77.4144	0.22585	0.256772	0.879573	0.379091	0.790742	PHYS.1vs0.NO
ENSG00000165895	162.094	0.144159	0.163913	0.879485	0.379138	0.790742	PHYS.1vs0.NO
ENSG00000167608	561.906	0.127708	0.145379	0.87845	0.379699	0.791005	PHYS.1vs0.NO
ENSG00000141428	536.966	0.118519	0.134939	0.878316	0.379772	0.791005	PHYS.1vs0.NO
ENSG00000184205	1191.09	0.115957	0.132033	0.878249	0.379809	0.791005	PHYS.1vs0.NO
ENSG00000166902	1374.29	0.10039	0.114366	0.877801	0.380052	0.791005	PHYS.1vs0.NO
ENSG00000198464	445.023	0.0986194	0.112401	0.877391	0.380275	0.791005	PHYS.1vs0.NO
ENSG00000148660	1285.65	0.0747136	0.0851663	0.877268	0.380341	0.791005	PHYS.1vs0.NO
ENSG00000170919	515.477	0.145784	0.166191	0.877212	0.380372	0.791005	PHYS.1vs0.NO
ENSG00000162441	922.158	0.0677945	0.0773482	0.876484	0.380767	0.79103	PHYS.1vs0.NO
ENSG00000140983	2670.22	0.0652412	0.0744425	0.876397	0.380814	0.79103	PHYS.1vs0.NO
ENSG00000270362	44.4948	0.32904	0.375658	0.875903	0.381083	0.79103	PHYS.1vs0.NO
ENSG00000147601	1044.86	0.081596	0.0931582	0.875887	0.381092	0.79103	PHYS.1vs0.NO
ENSG00000125834	2680.9	0.110448	0.126124	0.875713	0.381186	0.79103	PHYS.1vs0.NO
ENSG00000118193	1247.6	0.159761	0.182569	0.875068	0.381537	0.79103	PHYS.1vs0.NO
ENSG00000104290	232.099	0.140495	0.160583	0.874906	0.381625	0.79103	PHYS.1vs0.NO
ENSG00000261799	91.2957	0.236045	0.269838	0.874765	0.381702	0.79103	PHYS.1vs0.NO
ENSG00000134757	36185.7	0.117438	0.134288	0.874526	0.381832	0.79103	PHYS.1vs0.NO
ENSG00000182871	1334.63	0.124171	0.141995	0.874478	0.381858	0.79103	PHYS.1vs0.NO
ENSG00000140600	16.6185	0.413651	0.473164	0.874225	0.381996	NA	PHYS.1vs0.NO
ENSG00000065978	52270.7	0.0851256	0.0974078	0.873909	0.382168	0.79103	PHYS.1vs0.NO
ENSG00000181004	146.628	0.149552	0.171172	0.873694	0.382285	0.79103	PHYS.1vs0.NO
ENSG00000129455	336.338	0.128915	0.14761	0.873351	0.382472	0.79103	PHYS.1vs0.NO
ENSG00000187017	223.679	0.174762	0.200139	0.873204	0.382552	0.79103	PHYS.1vs0.NO
ENSG00000174501	85.6698	0.265245	0.30381	0.873063	0.382629	0.79103	PHYS.1vs0.NO
ENSG00000099203	746.277	0.0995281	0.114002	0.873041	0.382641	0.79103	PHYS.1vs0.NO
ENSG00000234753	17.9476	0.37077	0.424826	0.872757	0.382795	NA	PHYS.1vs0.NO
ENSG00000161249	2112.99	0.0715603	0.0820739	0.871901	0.383262	0.79166	PHYS.1vs0.NO
ENSG00000286261	23.3321	0.357113	0.409649	0.871754	0.383343	NA	PHYS.1vs0.NO
ENSG00000225756	34.3164	0.269562	0.309405	0.871228	0.38363	0.792295	PHYS.1vs0.NO
ENSG00000176125	181.291	0.156601	0.179812	0.870916	0.3838	0.792349	PHYS.1vs0.NO
ENSG00000171159	3201.34	0.0789615	0.0906777	0.870793	0.383867	0.792349	PHYS.1vs0.NO
ENSG00000146374	48.6994	0.298439	0.342809	0.870567	0.383991	0.792349	PHYS.1vs0.NO
ENSG00000166704	133.494	0.190047	0.218312	0.870527	0.384012	0.792349	PHYS.1vs0.NO
ENSG00000177989	316.352	0.203043	0.233295	0.870329	0.384121	0.792352	PHYS.1vs0.NO
ENSG00000118420	104.842	0.153825	0.176876	0.869677	0.384477	0.792379	PHYS.1vs0.NO
ENSG00000285693	41.8918	0.24682	0.283851	0.869543	0.38455	0.792379	PHYS.1vs0.NO
ENSG00000122490	1256.85	0.075178	0.0864751	0.86936	0.38465	0.792379	PHYS.1vs0.NO
ENSG00000154920	195.07	0.205024	0.235835	0.869356	0.384653	0.792379	PHYS.1vs0.NO
ENSG00000205309	85.9329	0.23764	0.273436	0.86909	0.384798	0.792379	PHYS.1vs0.NO
ENSG00000124593	35.1244	0.278858	0.320959	0.868826	0.384942	0.792379	PHYS.1vs0.NO
ENSG00000116350	3927.25	0.063136	0.0726924	0.868537	0.385101	0.792379	PHYS.1vs0.NO
ENSG00000089116	52.226	0.258408	0.297531	0.868508	0.385116	0.792379	PHYS.1vs0.NO
ENSG00000047621	451.812	0.101569	0.11695	0.868484	0.38513	0.792379	PHYS.1vs0.NO
ENSG00000185262	2217.16	0.0909854	0.104774	0.868397	0.385177	0.792379	PHYS.1vs0.NO
ENSG00000170049	23.4155	0.345876	0.398388	0.868189	0.385291	NA	PHYS.1vs0.NO
ENSG00000185485	418.3	0.101462	0.116867	0.868183	0.385294	0.792394	PHYS.1vs0.NO
ENSG00000136936	873.92	0.104724	0.120654	0.867975	0.385408	0.792394	PHYS.1vs0.NO
ENSG00000167842	2091.25	0.083949	0.0967209	0.867951	0.385421	0.792394	PHYS.1vs0.NO
ENSG00000172687	17.6516	0.355435	0.409599	0.867764	0.385524	NA	PHYS.1vs0.NO
ENSG00000139579	2064.47	0.0801645	0.0923976	0.867604	0.385611	0.792394	PHYS.1vs0.NO
ENSG00000123095	545.09	0.108456	0.125015	0.867545	0.385643	0.792394	PHYS.1vs0.NO
ENSG00000123643	672.909	0.102864	0.118612	0.867227	0.385817	0.792394	PHYS.1vs0.NO
ENSG00000198937	165.045	0.156219	0.180497	0.865494	0.386768	0.793384	PHYS.1vs0.NO
ENSG00000148290	1013.34	0.0859393	0.099297	0.865477	0.386777	0.793384	PHYS.1vs0.NO
ENSG00000170677	708.671	0.0724791	0.0837796	0.865117	0.386975	0.793545	PHYS.1vs0.NO
ENSG00000114982	1635.04	0.0544778	0.0629833	0.864957	0.387063	0.793603	PHYS.1vs0.NO
ENSG00000189058	35.3047	0.35524	0.410904	0.864533	0.387295	0.793655	PHYS.1vs0.NO
ENSG00000196248	23.3718	0.366172	0.423996	0.863622	0.387795	NA	PHYS.1vs0.NO
ENSG00000242125	891.401	0.126038	0.145962	0.863503	0.387861	0.793923	PHYS.1vs0.NO
ENSG00000166589	515.06	0.299554	0.346938	0.863424	0.387904	0.793923	PHYS.1vs0.NO
ENSG00000258102	21.1533	0.370888	0.429567	0.863401	0.387917	NA	PHYS.1vs0.NO
ENSG00000141497	55.7591	0.22491	0.260613	0.863007	0.388134	0.793923	PHYS.1vs0.NO
ENSG00000116752	1748.95	0.0860902	0.0997608	0.862967	0.388156	0.793923	PHYS.1vs0.NO
ENSG00000107736	33.8249	0.289671	0.335681	0.862937	0.388172	0.793923	PHYS.1vs0.NO
ENSG00000204366	17.4805	0.393836	0.45651	0.86271	0.388297	NA	PHYS.1vs0.NO
ENSG00000267575	152.631	0.151645	0.175863	0.862289	0.388528	0.794043	PHYS.1vs0.NO
ENSG00000247934	118.631	0.161389	0.18752	0.860651	0.38943	0.794921	PHYS.1vs0.NO
ENSG00000116586	1005.32	0.108252	0.12578	0.860642	0.389435	0.794921	PHYS.1vs0.NO
ENSG00000152256	1575.17	0.123763	0.143848	0.860373	0.389584	0.795101	PHYS.1vs0.NO
ENSG00000175701	409.91	0.117649	0.136776	0.860154	0.389704	0.795225	PHYS.1vs0.NO
ENSG00000111850	116.61	0.201187	0.234118	0.859341	0.390152	0.795775	PHYS.1vs0.NO
ENSG00000137269	490.596	0.0868946	0.101153	0.859042	0.390317	0.795887	PHYS.1vs0.NO
ENSG00000187742	2759.26	0.0699374	0.0814348	0.858814	0.390443	0.795887	PHYS.1vs0.NO
ENSG00000274818	18.6694	0.341267	0.397501	0.858532	0.390599	NA	PHYS.1vs0.NO
ENSG00000130203	157.879	0.18903	0.220295	0.85808	0.390848	0.795887	PHYS.1vs0.NO
ENSG00000140743	250.847	0.151283	0.176353	0.857843	0.390979	0.795887	PHYS.1vs0.NO
ENSG00000155275	202.882	0.139878	0.163071	0.857775	0.391017	0.795887	PHYS.1vs0.NO
ENSG00000162618	36.907	0.291118	0.339423	0.857686	0.391066	0.795887	PHYS.1vs0.NO
ENSG00000135837	2072.75	0.0874892	0.102014	0.857618	0.391104	0.795887	PHYS.1vs0.NO
ENSG00000234705	16.0106	0.405383	0.473219	0.85665	0.391638	NA	PHYS.1vs0.NO
ENSG00000106638	1722.33	0.082981	0.0969115	0.856255	0.391856	0.796385	PHYS.1vs0.NO
ENSG00000238045	66.5773	0.284937	0.332915	0.855885	0.392062	0.796498	PHYS.1vs0.NO
ENSG00000136895	112.206	0.179903	0.210298	0.855471	0.392291	0.796744	PHYS.1vs0.NO
ENSG00000100294	621.735	0.101756	0.11895	0.85545	0.392302	0.796744	PHYS.1vs0.NO
ENSG00000131981	4289.35	0.112512	0.131546	0.855308	0.392381	0.796783	PHYS.1vs0.NO
ENSG00000103037	733.041	0.0761743	0.0891048	0.854885	0.392615	0.796843	PHYS.1vs0.NO
ENSG00000169131	406.033	0.138692	0.162328	0.854394	0.392887	0.796843	PHYS.1vs0.NO
ENSG00000186603	62.2851	0.220669	0.258277	0.854389	0.392889	0.796843	PHYS.1vs0.NO
ENSG00000104427	260.173	0.1349	0.158075	0.853394	0.393441	0.797477	PHYS.1vs0.NO
ENSG00000204316	26.3066	0.33875	0.397219	0.852804	0.393768	NA	PHYS.1vs0.NO
ENSG00000228499	11.8263	0.663433	0.778323	0.852387	0.393999	NA	PHYS.1vs0.NO
ENSG00000205084	252.725	0.118025	0.138485	0.85226	0.39407	0.798458	PHYS.1vs0.NO
ENSG00000267321	616.615	0.118278	0.138792	0.852197	0.394105	0.798458	PHYS.1vs0.NO
ENSG00000175170	20.2199	0.331122	0.388691	0.85189	0.394275	NA	PHYS.1vs0.NO
ENSG00000114251	2879.76	0.131763	0.154735	0.851539	0.39447	0.799076	PHYS.1vs0.NO
ENSG00000132275	648.584	0.076995	0.090447	0.851272	0.394618	0.799134	PHYS.1vs0.NO
ENSG00000092096	71.9993	0.217273	0.255498	0.850389	0.395109	0.799447	PHYS.1vs0.NO
ENSG00000112624	1033.61	0.0920939	0.108329	0.850134	0.395251	0.799447	PHYS.1vs0.NO
ENSG00000172057	1714.18	0.0783587	0.0921737	0.850121	0.395258	0.799447	PHYS.1vs0.NO
ENSG00000241837	450.126	0.142957	0.168203	0.849905	0.395378	0.799447	PHYS.1vs0.NO
ENSG00000116670	752.852	0.073661	0.0866915	0.849692	0.395497	0.799447	PHYS.1vs0.NO
ENSG00000280010	17.415	0.380198	0.447515	0.849576	0.395561	NA	PHYS.1vs0.NO
ENSG00000250571	306.89	0.166886	0.196618	0.848783	0.396002	0.799748	PHYS.1vs0.NO
ENSG00000279789	29.7458	0.416194	0.490739	0.848096	0.396384	NA	PHYS.1vs0.NO
ENSG00000185515	2510.54	0.0728505	0.0859105	0.847982	0.396448	0.799788	PHYS.1vs0.NO
ENSG00000170471	3106.99	0.0764931	0.0902078	0.847966	0.396457	0.799788	PHYS.1vs0.NO
ENSG00000166896	71.5133	0.215475	0.25424	0.847527	0.396701	0.799826	PHYS.1vs0.NO
ENSG00000187164	1630.22	0.0970678	0.114545	0.847422	0.39676	0.799826	PHYS.1vs0.NO
ENSG00000092345	34.6902	0.318398	0.375751	0.847364	0.396792	0.799826	PHYS.1vs0.NO
ENSG00000140320	771.082	0.0832215	0.0982288	0.847221	0.396872	0.799826	PHYS.1vs0.NO
ENSG00000167548	4808.5	0.139761	0.164976	0.847164	0.396904	0.799826	PHYS.1vs0.NO
ENSG00000215041	548.037	0.102164	0.120736	0.846172	0.397457	0.800138	PHYS.1vs0.NO
ENSG00000051825	548.489	0.101375	0.119867	0.84573	0.397703	0.800495	PHYS.1vs0.NO
ENSG00000177453	31.849	0.295811	0.349808	0.845639	0.397754	0.800495	PHYS.1vs0.NO
ENSG00000236200	15.7993	0.427425	0.505532	0.845497	0.397834	NA	PHYS.1vs0.NO
ENSG00000154451	14.6296	0.509998	0.603551	0.844996	0.398113	NA	PHYS.1vs0.NO
ENSG00000153721	48.8749	0.229387	0.271514	0.844845	0.398197	0.800756	PHYS.1vs0.NO
ENSG00000103260	552.569	0.113006	0.133781	0.844706	0.398275	0.800756	PHYS.1vs0.NO
ENSG00000091651	509.203	0.123369	0.146065	0.84462	0.398323	0.800756	PHYS.1vs0.NO
ENSG00000181722	114.669	0.22193	0.263007	0.843817	0.398772	0.800756	PHYS.1vs0.NO
ENSG00000125447	1169.38	0.0666269	0.0790002	0.843376	0.399018	0.800756	PHYS.1vs0.NO
ENSG00000168255	54.6921	0.212316	0.251848	0.843031	0.399211	0.800756	PHYS.1vs0.NO
ENSG00000110074	1353.68	0.0727034	0.0862809	0.842636	0.399432	0.800756	PHYS.1vs0.NO
ENSG00000164096	2862.66	0.104868	0.124506	0.842275	0.399634	0.800756	PHYS.1vs0.NO
ENSG00000226964	15.3983	0.349948	0.415582	0.842068	0.39975	NA	PHYS.1vs0.NO
ENSG00000172738	45.2379	0.220269	0.261602	0.842001	0.399788	0.800756	PHYS.1vs0.NO
ENSG00000055917	4079.71	0.0608232	0.0722804	0.84149	0.400074	0.800929	PHYS.1vs0.NO
ENSG00000166503	1147.9	0.0612134	0.072792	0.840936	0.400384	0.801009	PHYS.1vs0.NO
ENSG00000183161	449.71	0.126812	0.150811	0.840866	0.400423	0.801009	PHYS.1vs0.NO
ENSG00000138496	2834.48	0.191513	0.227833	0.840588	0.400579	0.801009	PHYS.1vs0.NO
ENSG00000144233	1844.32	0.073864	0.0879054	0.840266	0.400759	0.801009	PHYS.1vs0.NO
ENSG00000159082	230.735	0.120643	0.143596	0.840156	0.400821	0.801009	PHYS.1vs0.NO
ENSG00000231305	31.5309	0.336567	0.400683	0.839981	0.400919	0.801009	PHYS.1vs0.NO
ENSG00000167123	556.496	0.0927439	0.110414	0.839962	0.40093	0.801009	PHYS.1vs0.NO
ENSG00000143575	3107.2	0.0862774	0.102727	0.839874	0.400979	0.801009	PHYS.1vs0.NO
ENSG00000095585	45.5518	0.29759	0.354405	0.839689	0.401083	0.801009	PHYS.1vs0.NO
ENSG00000131370	422.514	0.149805	0.178414	0.839652	0.401104	0.801009	PHYS.1vs0.NO
ENSG00000182087	7786.58	0.070796	0.0843193	0.839618	0.401123	0.801009	PHYS.1vs0.NO
ENSG00000178188	1466.16	0.0984943	0.117337	0.839414	0.401237	0.801009	PHYS.1vs0.NO
ENSG00000214708	15.696	0.35688	0.42517	0.839382	0.401255	NA	PHYS.1vs0.NO
ENSG00000160606	531.814	0.102743	0.122415	0.839298	0.401302	0.801009	PHYS.1vs0.NO
ENSG00000163807	231.133	0.128193	0.152743	0.839273	0.401316	0.801009	PHYS.1vs0.NO
ENSG00000185608	1628.55	0.0972128	0.115913	0.838671	0.401654	0.801083	PHYS.1vs0.NO
ENSG00000256525	253.707	0.115162	0.137338	0.838531	0.401733	0.80112	PHYS.1vs0.NO
ENSG00000187954	2301.86	0.0786587	0.0938332	0.838281	0.401873	0.801227	PHYS.1vs0.NO
ENSG00000123689	250.113	0.223078	0.266295	0.837708	0.402194	0.801227	PHYS.1vs0.NO
ENSG00000165684	1875.21	0.0969795	0.115774	0.837665	0.402219	0.801227	PHYS.1vs0.NO
ENSG00000156050	206.926	0.120273	0.143643	0.837307	0.40242	0.801227	PHYS.1vs0.NO
ENSG00000106538	541.116	0.285121	0.340536	0.837271	0.40244	0.801227	PHYS.1vs0.NO
ENSG00000117114	47.4299	0.19526	0.233237	0.837174	0.402495	0.801227	PHYS.1vs0.NO
ENSG00000256073	99.3972	0.175466	0.209605	0.837127	0.402521	0.801227	PHYS.1vs0.NO
ENSG00000158863	688.824	0.110775	0.132364	0.836895	0.402652	0.801227	PHYS.1vs0.NO
ENSG00000213339	948.047	0.0961886	0.114951	0.836778	0.402717	0.801227	PHYS.1vs0.NO
ENSG00000236829	18.6365	0.419823	0.501906	0.836457	0.402898	NA	PHYS.1vs0.NO
ENSG00000255874	24.5569	0.326323	0.390682	0.835265	0.403569	NA	PHYS.1vs0.NO
ENSG00000179163	203.871	0.127798	0.153005	0.835256	0.403573	0.801994	PHYS.1vs0.NO
ENSG00000184489	100.955	0.226053	0.270961	0.834264	0.404132	0.802499	PHYS.1vs0.NO
ENSG00000124370	251.581	0.14918	0.178851	0.834104	0.404223	0.802499	PHYS.1vs0.NO
ENSG00000168282	2456.22	0.0826728	0.099155	0.833774	0.404408	0.802514	PHYS.1vs0.NO
ENSG00000198146	3404.87	0.0693049	0.0831346	0.833648	0.40448	0.802514	PHYS.1vs0.NO
ENSG00000028839	334.983	0.109755	0.131773	0.832911	0.404895	0.802529	PHYS.1vs0.NO
ENSG00000179046	30.0275	0.289115	0.347174	0.832765	0.404977	NA	PHYS.1vs0.NO
ENSG00000111275	371.957	0.11646	0.139851	0.832748	0.404987	0.802529	PHYS.1vs0.NO
ENSG00000272666	91.908	0.202349	0.243021	0.832642	0.405047	0.802529	PHYS.1vs0.NO
ENSG00000011021	651.091	0.115976	0.139289	0.832625	0.405057	0.802529	PHYS.1vs0.NO
ENSG00000174775	1803.46	0.0634954	0.0762766	0.832436	0.405163	0.802529	PHYS.1vs0.NO
ENSG00000105953	7268.14	0.0843063	0.101288	0.832342	0.405216	0.802529	PHYS.1vs0.NO
ENSG00000077684	500.309	0.0928024	0.111496	0.83234	0.405217	0.802529	PHYS.1vs0.NO
ENSG00000253982	67.9898	0.174931	0.210212	0.832166	0.405315	0.802529	PHYS.1vs0.NO
ENSG00000197885	240.082	0.135165	0.162491	0.831832	0.405504	0.802529	PHYS.1vs0.NO
ENSG00000105617	210.592	0.112611	0.135439	0.831448	0.405721	0.802529	PHYS.1vs0.NO
ENSG00000197020	18.9803	0.320559	0.385642	0.831234	0.405842	NA	PHYS.1vs0.NO
ENSG00000144468	879.143	0.108736	0.130846	0.831021	0.405962	0.802529	PHYS.1vs0.NO
ENSG00000126790	294.239	0.115874	0.139461	0.830874	0.406045	0.802529	PHYS.1vs0.NO
ENSG00000214013	580.958	0.122604	0.147579	0.830771	0.406103	0.802529	PHYS.1vs0.NO
ENSG00000169564	10025.8	0.0582759	0.0701479	0.830758	0.406111	0.802529	PHYS.1vs0.NO
ENSG00000155367	112.458	0.169601	0.204163	0.830714	0.406135	0.802529	PHYS.1vs0.NO
ENSG00000205758	221.99	0.128647	0.154866	0.8307	0.406143	0.802529	PHYS.1vs0.NO
ENSG00000273398	12.8043	0.616319	0.742033	0.830582	0.40621	NA	PHYS.1vs0.NO
ENSG00000178026	359.018	0.113791	0.137016	0.830496	0.406258	0.802529	PHYS.1vs0.NO
ENSG00000246898	104.438	0.192929	0.232391	0.830189	0.406432	0.802633	PHYS.1vs0.NO
ENSG00000112902	735.51	0.158264	0.190675	0.83002	0.406528	0.802633	PHYS.1vs0.NO
ENSG00000099992	587.676	0.0964053	0.11625	0.829294	0.406938	0.802955	PHYS.1vs0.NO
ENSG00000214826	137.157	0.242851	0.292973	0.82892	0.407149	0.802955	PHYS.1vs0.NO
ENSG00000260942	42.1729	0.283861	0.342464	0.828879	0.407173	0.802955	PHYS.1vs0.NO
ENSG00000108395	2062.61	0.0706947	0.0853727	0.828072	0.40763	0.803458	PHYS.1vs0.NO
ENSG00000189060	19221.3	0.121487	0.146723	0.828003	0.407669	0.803458	PHYS.1vs0.NO
ENSG00000079432	3547.87	0.107582	0.130021	0.827421	0.407999	0.803921	PHYS.1vs0.NO
ENSG00000198198	1596.45	0.121146	0.146422	0.827375	0.408025	0.803921	PHYS.1vs0.NO
ENSG00000242689	27.5335	0.313555	0.379074	0.827162	0.408145	NA	PHYS.1vs0.NO
ENSG00000095059	27.1361	0.400529	0.484613	0.826492	0.408525	NA	PHYS.1vs0.NO
ENSG00000235828	51.3931	0.336743	0.407546	0.826269	0.408651	0.80468	PHYS.1vs0.NO
ENSG00000166938	1320.77	0.0637687	0.0772652	0.825322	0.409189	0.805234	PHYS.1vs0.NO
ENSG00000125746	1762.59	0.0651296	0.0789296	0.82516	0.409281	0.805234	PHYS.1vs0.NO
ENSG00000215271	1332.98	0.0653741	0.0792444	0.824969	0.409389	0.805299	PHYS.1vs0.NO
ENSG00000196436	61.8692	0.248857	0.301934	0.824209	0.409821	0.805383	PHYS.1vs0.NO
ENSG00000254206	52.0534	0.26972	0.327258	0.824181	0.409837	0.805383	PHYS.1vs0.NO
ENSG00000171357	22.4298	0.322124	0.390953	0.823945	0.409971	NA	PHYS.1vs0.NO
ENSG00000273329	59.1326	0.228555	0.277424	0.823849	0.410025	0.805445	PHYS.1vs0.NO
ENSG00000188185	96.7134	0.217537	0.264212	0.823343	0.410313	0.805445	PHYS.1vs0.NO
ENSG00000055208	2932.34	0.0719292	0.087366	0.823308	0.410333	0.805445	PHYS.1vs0.NO
ENSG00000273802	265.683	0.161633	0.196351	0.823184	0.410403	0.805445	PHYS.1vs0.NO
ENSG00000134899	106.045	0.147168	0.178879	0.822723	0.410665	0.805445	PHYS.1vs0.NO
ENSG00000198740	591.853	0.107841	0.131104	0.822561	0.410758	0.805445	PHYS.1vs0.NO
ENSG00000285219	50.9741	0.219327	0.266698	0.82238	0.410861	0.805445	PHYS.1vs0.NO
ENSG00000160917	1332.79	0.074656	0.0908086	0.822124	0.411006	0.805445	PHYS.1vs0.NO
ENSG00000120328	109.04	0.190624	0.231899	0.822015	0.411068	0.805445	PHYS.1vs0.NO
ENSG00000176410	793.078	0.0907347	0.110385	0.821982	0.411087	0.805445	PHYS.1vs0.NO
ENSG00000136682	677.324	0.0882242	0.107429	0.821234	0.411513	0.805445	PHYS.1vs0.NO
ENSG00000163703	21.5364	0.401959	0.489522	0.821126	0.411574	NA	PHYS.1vs0.NO
ENSG00000182405	188.077	0.130756	0.159308	0.820777	0.411773	0.805445	PHYS.1vs0.NO
ENSG00000130844	198.935	0.163735	0.199502	0.820721	0.411805	0.805445	PHYS.1vs0.NO
ENSG00000171658	928.73	0.216685	0.264049	0.820624	0.411861	0.805445	PHYS.1vs0.NO
ENSG00000130827	2479.38	0.128305	0.156364	0.820556	0.411899	0.805445	PHYS.1vs0.NO
ENSG00000100372	1151.1	0.0784945	0.095688	0.820317	0.412036	0.805445	PHYS.1vs0.NO
ENSG00000238105	35.7889	0.288458	0.351712	0.820156	0.412127	0.805445	PHYS.1vs0.NO
ENSG00000169609	796.8	0.0628906	0.0766899	0.820064	0.41218	0.805445	PHYS.1vs0.NO
ENSG00000260339	17.5428	0.399422	0.487336	0.819602	0.412443	NA	PHYS.1vs0.NO
ENSG00000180902	654.24	0.105806	0.129124	0.819414	0.41255	0.805445	PHYS.1vs0.NO
ENSG00000166716	1845.59	0.0765225	0.0933981	0.819314	0.412607	0.805445	PHYS.1vs0.NO
ENSG00000147162	8975.48	0.123878	0.151256	0.818996	0.412789	0.805563	PHYS.1vs0.NO
ENSG00000253948	19.5677	0.339361	0.414425	0.818872	0.41286	NA	PHYS.1vs0.NO
ENSG00000273080	31.3725	0.292722	0.357484	0.818839	0.412878	0.80557	PHYS.1vs0.NO
ENSG00000185100	93.8339	0.244574	0.298777	0.818585	0.413023	0.805667	PHYS.1vs0.NO
ENSG00000176842	123.333	0.163436	0.19977	0.818123	0.413287	0.805676	PHYS.1vs0.NO
ENSG00000259605	52.3465	0.258253	0.315752	0.817896	0.413417	0.805676	PHYS.1vs0.NO
ENSG00000123836	2388.54	0.0836377	0.102272	0.8178	0.413471	0.805676	PHYS.1vs0.NO
ENSG00000165424	187.044	0.152495	0.186509	0.817628	0.413569	0.805676	PHYS.1vs0.NO
ENSG00000167978	20671.2	0.126388	0.15459	0.817568	0.413604	0.805676	PHYS.1vs0.NO
ENSG00000183826	464.265	0.118746	0.14527	0.817415	0.413692	0.805676	PHYS.1vs0.NO
ENSG00000243660	237.578	0.130883	0.160119	0.817412	0.413693	0.805676	PHYS.1vs0.NO
ENSG00000196372	1941.08	0.058413	0.071505	0.816909	0.413981	0.806001	PHYS.1vs0.NO
ENSG00000161551	75.966	0.188752	0.231159	0.816546	0.414188	0.806169	PHYS.1vs0.NO
ENSG00000216895	59.4671	0.247533	0.303285	0.816174	0.414401	0.806194	PHYS.1vs0.NO
ENSG00000187601	79.2883	0.205989	0.252429	0.81603	0.414483	0.806194	PHYS.1vs0.NO
ENSG00000126878	1614.47	0.100144	0.122747	0.815853	0.414584	0.806194	PHYS.1vs0.NO
ENSG00000160360	136.736	0.165634	0.203068	0.815658	0.414696	0.806194	PHYS.1vs0.NO
ENSG00000186517	18.5165	0.320043	0.392456	0.815489	0.414793	NA	PHYS.1vs0.NO
ENSG00000147155	987.155	0.126437	0.155059	0.815414	0.414835	0.806194	PHYS.1vs0.NO
ENSG00000138190	230.687	0.114433	0.140342	0.815391	0.414849	0.806194	PHYS.1vs0.NO
ENSG00000156795	719.193	0.0878449	0.107737	0.815365	0.414863	0.806194	PHYS.1vs0.NO
ENSG00000203785	102.694	0.231784	0.284295	0.815292	0.414905	0.806194	PHYS.1vs0.NO
ENSG00000067606	1125.88	0.0846911	0.103896	0.815149	0.414987	0.806194	PHYS.1vs0.NO
ENSG00000266088	89.5342	0.195341	0.239877	0.814339	0.415451	0.806636	PHYS.1vs0.NO
ENSG00000139651	2842.06	0.0712947	0.0875794	0.814058	0.415612	0.806637	PHYS.1vs0.NO
ENSG00000116525	572.022	0.115196	0.14155	0.813819	0.415748	0.806637	PHYS.1vs0.NO
ENSG00000103035	5420.91	0.0724865	0.0891021	0.813522	0.415919	0.806637	PHYS.1vs0.NO
ENSG00000189007	247.062	0.152427	0.187375	0.813482	0.415942	0.806637	PHYS.1vs0.NO
ENSG00000253313	206.156	0.147297	0.181271	0.812579	0.416459	0.807218	PHYS.1vs0.NO
ENSG00000140534	527.691	0.1266	0.155839	0.81238	0.416574	0.807218	PHYS.1vs0.NO
ENSG00000107186	93.387	0.196886	0.242394	0.812256	0.416645	0.807218	PHYS.1vs0.NO
ENSG00000165813	1285.13	0.0641846	0.0790657	0.811788	0.416913	0.807218	PHYS.1vs0.NO
ENSG00000160953	1349.71	0.0630962	0.077753	0.811495	0.417081	0.807218	PHYS.1vs0.NO
ENSG00000204406	459.871	0.087616	0.108005	0.811219	0.41724	0.807218	PHYS.1vs0.NO
ENSG00000168434	626.248	0.0790994	0.0975264	0.811056	0.417333	0.807218	PHYS.1vs0.NO
ENSG00000282826	139.607	0.137044	0.168991	0.810953	0.417393	0.807218	PHYS.1vs0.NO
ENSG00000163069	437.505	0.0909347	0.112236	0.810211	0.417819	0.807674	PHYS.1vs0.NO
ENSG00000170234	549.494	0.0803922	0.0992431	0.810054	0.417909	0.807674	PHYS.1vs0.NO
ENSG00000198833	1401.17	0.0891794	0.110106	0.809938	0.417976	0.807674	PHYS.1vs0.NO
ENSG00000226752	571.97	0.133474	0.164823	0.809803	0.418053	0.807674	PHYS.1vs0.NO
ENSG00000166341	148.997	0.186753	0.230715	0.809453	0.418255	0.807766	PHYS.1vs0.NO
ENSG00000251381	2708.43	0.074348	0.0918553	0.809404	0.418283	0.807766	PHYS.1vs0.NO
ENSG00000224914	216.721	0.110165	0.136264	0.808471	0.41882	0.808015	PHYS.1vs0.NO
ENSG00000132467	1746.48	0.0616847	0.0763132	0.80831	0.418912	0.808015	PHYS.1vs0.NO
ENSG00000230445	18.5657	0.378383	0.468338	0.807928	0.419132	NA	PHYS.1vs0.NO
ENSG00000139278	607.102	0.149597	0.185165	0.807913	0.419141	0.808015	PHYS.1vs0.NO
ENSG00000091542	4859.27	0.078135	0.0967223	0.807828	0.419189	0.808015	PHYS.1vs0.NO
ENSG00000149636	640.606	0.0867203	0.107356	0.807781	0.419216	0.808015	PHYS.1vs0.NO
ENSG00000135900	1388.13	0.0862733	0.106818	0.807666	0.419283	0.808015	PHYS.1vs0.NO
ENSG00000276023	287.608	0.10888	0.134813	0.807642	0.419296	0.808015	PHYS.1vs0.NO
ENSG00000178597	41.7564	0.364526	0.451429	0.807494	0.419382	0.808015	PHYS.1vs0.NO
ENSG00000166167	1249.09	0.0640504	0.0793579	0.807107	0.419605	0.808279	PHYS.1vs0.NO
ENSG00000102078	319.257	0.101646	0.125948	0.807046	0.41964	0.808279	PHYS.1vs0.NO
ENSG00000228878	26.5098	0.282063	0.349518	0.807006	0.419663	NA	PHYS.1vs0.NO
ENSG00000143248	943.631	0.332963	0.412737	0.80672	0.419828	0.808292	PHYS.1vs0.NO
ENSG00000147853	1594.59	0.0817529	0.101371	0.806474	0.419969	0.808292	PHYS.1vs0.NO
ENSG00000006757	401.037	0.099349	0.123234	0.806179	0.420139	0.808292	PHYS.1vs0.NO
ENSG00000103742	65.836	0.236921	0.293923	0.806066	0.420205	0.808292	PHYS.1vs0.NO
ENSG00000100219	8974.14	0.143815	0.178445	0.805933	0.420281	0.808292	PHYS.1vs0.NO
ENSG00000123407	161.48	0.122793	0.152386	0.805803	0.420356	0.808292	PHYS.1vs0.NO
ENSG00000143756	1939.48	0.070949	0.0880544	0.805741	0.420392	0.808292	PHYS.1vs0.NO
ENSG00000166923	166.186	0.172483	0.214115	0.80556	0.420496	0.808292	PHYS.1vs0.NO
ENSG00000249565	56.4732	0.199125	0.247248	0.805366	0.420609	0.808292	PHYS.1vs0.NO
ENSG00000172817	82.1362	0.204164	0.253509	0.80535	0.420618	0.808292	PHYS.1vs0.NO
ENSG00000155970	19.0894	0.358532	0.445373	0.805014	0.420811	NA	PHYS.1vs0.NO
ENSG00000173933	356.215	0.119583	0.148566	0.804911	0.420871	0.808369	PHYS.1vs0.NO
ENSG00000168970	28.2753	0.405182	0.503571	0.804618	0.42104	NA	PHYS.1vs0.NO
ENSG00000153233	68.1618	0.217365	0.270157	0.804587	0.421058	0.808369	PHYS.1vs0.NO
ENSG00000116774	562.165	0.266889	0.331725	0.80455	0.421079	0.808369	PHYS.1vs0.NO
ENSG00000164045	611.982	0.0988411	0.122858	0.804512	0.421101	0.808369	PHYS.1vs0.NO
ENSG00000211450	304.693	0.14149	0.175877	0.804485	0.421117	0.808369	PHYS.1vs0.NO
ENSG00000168575	3328.43	0.0524836	0.0652562	0.804269	0.421241	0.808369	PHYS.1vs0.NO
ENSG00000231999	96.9827	0.134133	0.166806	0.804129	0.421323	0.808369	PHYS.1vs0.NO
ENSG00000197989	729.125	0.115793	0.143999	0.804121	0.421327	0.808369	PHYS.1vs0.NO
ENSG00000179841	11.9834	0.48127	0.598565	0.80404	0.421374	NA	PHYS.1vs0.NO
ENSG00000166783	638.501	0.151492	0.188418	0.804019	0.421386	0.808369	PHYS.1vs0.NO
ENSG00000187955	13.5589	0.53097	0.660917	0.803384	0.421753	NA	PHYS.1vs0.NO
ENSG00000226281	23.3036	0.294392	0.366442	0.80338	0.421755	NA	PHYS.1vs0.NO
ENSG00000183092	20.6966	0.359315	0.447267	0.803357	0.421768	NA	PHYS.1vs0.NO
ENSG00000271888	33.5922	0.316187	0.3938	0.802912	0.422026	0.809014	PHYS.1vs0.NO
ENSG00000139746	2646.8	0.0682382	0.0850233	0.802582	0.422216	0.809263	PHYS.1vs0.NO
ENSG00000198729	413.677	0.162712	0.20278	0.802409	0.422316	0.809338	PHYS.1vs0.NO
ENSG00000270681	22.8927	0.305015	0.38021	0.802228	0.422421	NA	PHYS.1vs0.NO
ENSG00000182173	1052.72	0.0924754	0.115312	0.80196	0.422576	0.809487	PHYS.1vs0.NO
ENSG00000243725	24.4339	0.282444	0.352251	0.801826	0.422654	NA	PHYS.1vs0.NO
ENSG00000152284	72.4148	0.176665	0.220343	0.801772	0.422685	0.809549	PHYS.1vs0.NO
ENSG00000119729	1229.16	0.109171	0.136217	0.801446	0.422874	0.809549	PHYS.1vs0.NO
ENSG00000119616	2219.09	0.049986	0.0623721	0.801416	0.422891	0.809549	PHYS.1vs0.NO
ENSG00000286585	14.5418	0.363378	0.453477	0.801316	0.422949	NA	PHYS.1vs0.NO
ENSG00000157985	1213.9	0.0851516	0.106285	0.801164	0.423037	0.809549	PHYS.1vs0.NO
ENSG00000182257	26.345	0.317324	0.39611	0.8011	0.423074	NA	PHYS.1vs0.NO
ENSG00000148339	930.898	0.0742751	0.0927176	0.801089	0.42308	0.809549	PHYS.1vs0.NO
ENSG00000239407	82.0077	0.186504	0.232836	0.801011	0.423125	0.809549	PHYS.1vs0.NO
ENSG00000110218	3884.47	0.0589677	0.0736461	0.800689	0.423312	0.809605	PHYS.1vs0.NO
ENSG00000167447	907.41	0.0664583	0.0830398	0.800319	0.423526	0.809605	PHYS.1vs0.NO
ENSG00000135632	1246.33	0.0557184	0.0696218	0.800301	0.423536	0.809605	PHYS.1vs0.NO
ENSG00000162066	412.429	0.111303	0.139081	0.800279	0.423549	0.809605	PHYS.1vs0.NO
ENSG00000132128	2069.58	0.0671555	0.0839903	0.799562	0.423965	0.809719	PHYS.1vs0.NO
ENSG00000198794	111.687	0.175074	0.218994	0.799446	0.424032	0.809719	PHYS.1vs0.NO
ENSG00000175087	324.388	0.108069	0.135201	0.799323	0.424103	0.809719	PHYS.1vs0.NO
ENSG00000106948	750.875	0.108823	0.136156	0.799249	0.424146	0.809719	PHYS.1vs0.NO
ENSG00000119718	1173.06	0.0979894	0.122604	0.799232	0.424156	0.809719	PHYS.1vs0.NO
ENSG00000119900	1502.98	0.0835822	0.104597	0.799091	0.424237	0.809759	PHYS.1vs0.NO
ENSG00000188910	9957.47	0.0726866	0.0909966	0.798783	0.424416	0.809769	PHYS.1vs0.NO
ENSG00000197024	697.58	0.0959415	0.120132	0.798633	0.424503	0.809769	PHYS.1vs0.NO
ENSG00000268006	22.1212	0.346994	0.434582	0.798455	0.424606	NA	PHYS.1vs0.NO
ENSG00000074621	434.991	0.140467	0.175971	0.79824	0.424731	0.809769	PHYS.1vs0.NO
ENSG00000183891	377.33	0.109817	0.137604	0.798063	0.424834	0.809769	PHYS.1vs0.NO
ENSG00000265808	1032.15	0.0680487	0.0852712	0.798027	0.424855	0.809769	PHYS.1vs0.NO
ENSG00000117174	1303.16	0.0641247	0.0803761	0.797808	0.424982	0.809769	PHYS.1vs0.NO
ENSG00000120837	1225.36	0.0986678	0.123681	0.797763	0.425008	0.809769	PHYS.1vs0.NO
ENSG00000052723	1454.1	0.0637021	0.0798637	0.797635	0.425082	0.809769	PHYS.1vs0.NO
ENSG00000117461	944.053	0.21001	0.263298	0.797615	0.425094	0.809769	PHYS.1vs0.NO
ENSG00000171865	1561.27	0.0654289	0.082042	0.797504	0.425158	0.809776	PHYS.1vs0.NO
ENSG00000165185	336.788	0.108299	0.135851	0.797188	0.425342	0.809924	PHYS.1vs0.NO
ENSG00000196456	71.4596	0.193383	0.242696	0.796812	0.42556	0.809924	PHYS.1vs0.NO
ENSG00000163161	1897.24	0.0612502	0.0768777	0.796722	0.425612	0.809924	PHYS.1vs0.NO
ENSG00000105698	2906.9	0.0667111	0.0837426	0.79662	0.425672	0.809924	PHYS.1vs0.NO
ENSG00000160207	71.6629	0.200282	0.251517	0.796296	0.42586	0.809977	PHYS.1vs0.NO
ENSG00000154227	543.174	0.11739	0.147453	0.796121	0.425962	0.809977	PHYS.1vs0.NO
ENSG00000134830	13.8341	0.410918	0.516187	0.796064	0.425995	NA	PHYS.1vs0.NO
ENSG00000235472	35.1049	0.287077	0.360817	0.79563	0.426247	0.810337	PHYS.1vs0.NO
ENSG00000167528	342.152	0.0860407	0.108213	0.795106	0.426552	0.810692	PHYS.1vs0.NO
ENSG00000249572	45.2925	0.23075	0.290284	0.794913	0.426664	0.81079	PHYS.1vs0.NO
ENSG00000197136	3331.62	0.107584	0.135403	0.794544	0.426879	0.811082	PHYS.1vs0.NO
ENSG00000130224	42.8988	0.249075	0.313664	0.794081	0.427149	0.811479	PHYS.1vs0.NO
ENSG00000261118	23.3504	0.317093	0.399511	0.793701	0.427369	NA	PHYS.1vs0.NO
ENSG00000243970	124.647	0.216504	0.27279	0.793665	0.427391	0.811652	PHYS.1vs0.NO
ENSG00000145675	1902.68	0.0844258	0.106397	0.793499	0.427487	0.811652	PHYS.1vs0.NO
ENSG00000164603	272.192	0.101102	0.127472	0.793132	0.427701	0.811833	PHYS.1vs0.NO
ENSG00000140876	169.634	0.160685	0.20275	0.792528	0.428053	0.812085	PHYS.1vs0.NO
ENSG00000100726	870.469	0.0922355	0.116417	0.792284	0.428195	0.812085	PHYS.1vs0.NO
ENSG00000184863	1701.12	0.101349	0.127945	0.792133	0.428283	0.812106	PHYS.1vs0.NO
ENSG00000248019	40.7204	0.293119	0.370088	0.792026	0.428346	0.812106	PHYS.1vs0.NO
ENSG00000135506	8050.24	0.0537214	0.0678418	0.791863	0.428441	0.812106	PHYS.1vs0.NO
ENSG00000159267	907.332	0.0829947	0.104914	0.791071	0.428903	0.812106	PHYS.1vs0.NO
ENSG00000281571	65.0883	0.215232	0.272114	0.790961	0.428966	0.812106	PHYS.1vs0.NO
ENSG00000218891	834.045	0.0955882	0.120873	0.790815	0.429052	0.812106	PHYS.1vs0.NO
ENSG00000086475	2761.17	0.0597567	0.0756143	0.790284	0.429362	0.812106	PHYS.1vs0.NO
ENSG00000182326	6610.55	0.153341	0.194143	0.789836	0.429624	0.812106	PHYS.1vs0.NO
ENSG00000183250	119.701	0.148905	0.188546	0.789756	0.42967	0.812106	PHYS.1vs0.NO
ENSG00000243364	352.604	0.127656	0.161691	0.789504	0.429818	0.812106	PHYS.1vs0.NO
ENSG00000281398	657.381	0.112131	0.14206	0.789324	0.429923	0.812106	PHYS.1vs0.NO
ENSG00000164403	42.369	0.206555	0.261708	0.789259	0.429961	0.812106	PHYS.1vs0.NO
ENSG00000286707	76.1826	0.200388	0.254086	0.788664	0.430309	0.812106	PHYS.1vs0.NO
ENSG00000126368	1773.31	0.101057	0.128142	0.788633	0.430326	0.812106	PHYS.1vs0.NO
ENSG00000094804	2736.82	0.0900706	0.114213	0.788622	0.430333	0.812106	PHYS.1vs0.NO
ENSG00000123080	99.0722	0.168839	0.214116	0.788542	0.43038	0.812106	PHYS.1vs0.NO
ENSG00000197323	2091.78	0.07601	0.0963973	0.788508	0.4304	0.812106	PHYS.1vs0.NO
ENSG00000136144	1149.85	0.0619071	0.0785203	0.788422	0.43045	0.812106	PHYS.1vs0.NO
ENSG00000232346	529.51	0.157282	0.199604	0.787971	0.430714	0.812106	PHYS.1vs0.NO
ENSG00000159247	33.0304	0.364857	0.463185	0.787713	0.430865	0.812106	PHYS.1vs0.NO
ENSG00000117069	84.6998	0.185399	0.235491	0.787286	0.431114	0.812106	PHYS.1vs0.NO
ENSG00000011105	617.139	0.106565	0.13537	0.787207	0.431161	0.812106	PHYS.1vs0.NO
ENSG00000169519	681.74	0.0839383	0.106643	0.787099	0.431224	0.812106	PHYS.1vs0.NO
ENSG00000173457	11511.5	0.0571695	0.0726334	0.787096	0.431226	0.812106	PHYS.1vs0.NO
ENSG00000233175	36.2846	0.242757	0.308761	0.786228	0.431734	0.812106	PHYS.1vs0.NO
ENSG00000175265	849.995	0.248412	0.316017	0.78607	0.431827	0.812106	PHYS.1vs0.NO
ENSG00000166266	1577.5	0.0493982	0.0628518	0.785946	0.431899	0.812106	PHYS.1vs0.NO
ENSG00000196659	296.918	0.127393	0.162095	0.785913	0.431918	0.812106	PHYS.1vs0.NO
ENSG00000177854	309.08	0.0881065	0.112232	0.785039	0.432431	0.812706	PHYS.1vs0.NO
ENSG00000186564	48.9667	0.240346	0.306529	0.784092	0.432986	0.81311	PHYS.1vs0.NO
ENSG00000131931	412.121	0.0947855	0.120892	0.784051	0.43301	0.81311	PHYS.1vs0.NO
ENSG00000184983	1392.96	0.0905302	0.115492	0.783868	0.433118	0.813195	PHYS.1vs0.NO
ENSG00000186994	17.6633	0.33096	0.422958	0.782487	0.433928	NA	PHYS.1vs0.NO
ENSG00000205090	18.7533	0.355729	0.454686	0.782363	0.434001	NA	PHYS.1vs0.NO
ENSG00000105516	519.682	0.117184	0.149859	0.781965	0.434235	0.814023	PHYS.1vs0.NO
ENSG00000250462	78.2064	0.196814	0.251783	0.781681	0.434402	0.814023	PHYS.1vs0.NO
ENSG00000159110	109.356	0.169022	0.216251	0.781599	0.43445	0.814023	PHYS.1vs0.NO
ENSG00000130881	45.9798	0.237571	0.304028	0.781412	0.43456	0.814023	PHYS.1vs0.NO
ENSG00000196072	1140.45	0.0724216	0.0926843	0.78138	0.434579	0.814023	PHYS.1vs0.NO
ENSG00000213362	55.8711	0.300158	0.38419	0.781273	0.434642	0.814023	PHYS.1vs0.NO
ENSG00000155115	387.572	0.0972625	0.124497	0.781244	0.434659	0.814023	PHYS.1vs0.NO
ENSG00000149761	1358.45	0.0747354	0.0956762	0.781128	0.434727	0.814023	PHYS.1vs0.NO
ENSG00000253307	9.69115	0.517903	0.663119	0.78101	0.434796	NA	PHYS.1vs0.NO
ENSG00000135341	1748.08	0.0525706	0.0673293	0.780799	0.434921	0.814023	PHYS.1vs0.NO
ENSG00000129493	535.39	0.0972601	0.124574	0.780743	0.434954	0.814023	PHYS.1vs0.NO
ENSG00000069509	337.023	0.117655	0.150698	0.780732	0.43496	0.814023	PHYS.1vs0.NO
ENSG00000243302	209.106	0.200999	0.257464	0.780688	0.434986	0.814023	PHYS.1vs0.NO
ENSG00000049246	508.337	0.127716	0.163608	0.780621	0.435025	0.814023	PHYS.1vs0.NO
ENSG00000136514	21.7473	0.336914	0.431864	0.780138	0.43531	NA	PHYS.1vs0.NO
ENSG00000177868	316.948	0.0996794	0.127776	0.780109	0.435327	0.81413	PHYS.1vs0.NO
ENSG00000234456	90.1863	0.213216	0.273495	0.779598	0.435627	0.814369	PHYS.1vs0.NO
ENSG00000067113	268.622	0.140734	0.180587	0.779316	0.435793	0.814369	PHYS.1vs0.NO
ENSG00000184922	26.142	0.314035	0.403045	0.779155	0.435888	NA	PHYS.1vs0.NO
ENSG00000133135	359.791	0.10399	0.133466	0.779148	0.435893	0.814369	PHYS.1vs0.NO
ENSG00000100246	300.405	0.110147	0.141384	0.779065	0.435941	0.814369	PHYS.1vs0.NO
ENSG00000140092	688.798	0.144472	0.185497	0.778836	0.436076	0.814369	PHYS.1vs0.NO
ENSG00000234444	64.7151	0.221964	0.284997	0.77883	0.43608	0.814369	PHYS.1vs0.NO
ENSG00000228889	49.2332	0.203018	0.260695	0.778755	0.436124	0.814369	PHYS.1vs0.NO
ENSG00000066135	1426.36	0.0806541	0.103569	0.778749	0.436127	0.814369	PHYS.1vs0.NO
ENSG00000064607	1948.52	0.0594933	0.0764422	0.778278	0.436405	0.814436	PHYS.1vs0.NO
ENSG00000135469	244.469	0.112494	0.144543	0.778273	0.436408	0.814436	PHYS.1vs0.NO
ENSG00000213363	14.5274	0.525748	0.675717	0.77806	0.436533	NA	PHYS.1vs0.NO
ENSG00000242259	695.94	0.0975183	0.125361	0.777899	0.436628	0.814436	PHYS.1vs0.NO
ENSG00000187624	50.9366	0.212109	0.272845	0.777397	0.436924	0.814436	PHYS.1vs0.NO
ENSG00000130311	2234.27	0.05456	0.0701832	0.777394	0.436927	0.814436	PHYS.1vs0.NO
ENSG00000280789	361.421	0.119617	0.153919	0.777145	0.437073	0.814436	PHYS.1vs0.NO
ENSG00000125826	7052.96	0.0827367	0.106482	0.777005	0.437156	0.814436	PHYS.1vs0.NO
ENSG00000169105	229.69	0.14469	0.186242	0.776894	0.437221	0.814436	PHYS.1vs0.NO
ENSG00000227345	1419.76	0.0646329	0.0832461	0.776408	0.437508	0.814436	PHYS.1vs0.NO
ENSG00000270673	17.4199	0.343409	0.44234	0.776347	0.437544	NA	PHYS.1vs0.NO
ENSG00000106100	376.263	0.0985997	0.127063	0.775989	0.437756	0.814783	PHYS.1vs0.NO
ENSG00000070423	4712.7	0.0719904	0.0928231	0.775566	0.438006	0.815134	PHYS.1vs0.NO
ENSG00000276850	537.088	0.080915	0.104354	0.775392	0.438108	0.815194	PHYS.1vs0.NO
ENSG00000186615	171.693	0.126159	0.162764	0.775105	0.438278	0.815194	PHYS.1vs0.NO
ENSG00000139190	141.247	0.176289	0.227479	0.774966	0.43836	0.815224	PHYS.1vs0.NO
ENSG00000143753	1702.78	0.0809548	0.104542	0.774376	0.438708	0.815521	PHYS.1vs0.NO
ENSG00000226377	30.3093	0.233184	0.301155	0.774297	0.438755	0.815521	PHYS.1vs0.NO
ENSG00000183665	719.012	0.0787975	0.101773	0.774245	0.438786	0.815521	PHYS.1vs0.NO
ENSG00000100417	387.261	0.0987389	0.127585	0.77391	0.438984	0.815521	PHYS.1vs0.NO
ENSG00000153930	65.5497	0.198032	0.255892	0.773888	0.438997	0.815521	PHYS.1vs0.NO
ENSG00000230551	185.346	0.21274	0.274929	0.773801	0.439048	0.815521	PHYS.1vs0.NO
ENSG00000037241	975.844	0.0987688	0.127647	0.773764	0.43907	0.815521	PHYS.1vs0.NO
ENSG00000196337	34.6362	0.299021	0.386506	0.773651	0.439137	0.815531	PHYS.1vs0.NO
ENSG00000261716	299.365	0.131381	0.169908	0.773245	0.439377	0.815864	PHYS.1vs0.NO
ENSG00000023041	1284.43	0.0669885	0.0866858	0.772773	0.439657	0.815977	PHYS.1vs0.NO
ENSG00000177225	1688.29	0.0843346	0.109135	0.772756	0.439667	0.815977	PHYS.1vs0.NO
ENSG00000128891	352.845	0.0833946	0.107922	0.772729	0.439683	0.815977	PHYS.1vs0.NO
ENSG00000196757	210.084	0.138377	0.179152	0.772402	0.439876	0.816176	PHYS.1vs0.NO
ENSG00000137962	2025.21	0.14798	0.191853	0.771319	0.440518	0.816861	PHYS.1vs0.NO
ENSG00000272447	132.343	0.137586	0.178576	0.770461	0.441027	0.817146	PHYS.1vs0.NO
ENSG00000164414	96.7445	0.196391	0.255035	0.770055	0.441267	0.817146	PHYS.1vs0.NO
ENSG00000073331	473.955	0.141183	0.183355	0.769997	0.441302	0.817146	PHYS.1vs0.NO
ENSG00000099821	2397.93	0.0817196	0.106148	0.769866	0.44138	0.817146	PHYS.1vs0.NO
ENSG00000111087	127.413	0.204659	0.265854	0.769817	0.441408	0.817146	PHYS.1vs0.NO
ENSG00000233527	36.215	0.240459	0.312372	0.769784	0.441428	0.817146	PHYS.1vs0.NO
ENSG00000242114	74.6836	0.185886	0.241504	0.7697	0.441478	0.817146	PHYS.1vs0.NO
ENSG00000142871	3586.43	0.0892308	0.115954	0.769535	0.441576	0.817146	PHYS.1vs0.NO
ENSG00000240682	809.74	0.0920898	0.119739	0.76909	0.44184	0.817146	PHYS.1vs0.NO
ENSG00000092208	252.309	0.112916	0.14687	0.76882	0.442	0.817146	PHYS.1vs0.NO
ENSG00000107249	200.903	0.148096	0.192752	0.768325	0.442294	0.81718	PHYS.1vs0.NO
ENSG00000100522	2221.94	0.0832367	0.10852	0.767019	0.44307	0.817541	PHYS.1vs0.NO
ENSG00000171130	137.711	0.142217	0.185441	0.766916	0.443131	0.817541	PHYS.1vs0.NO
ENSG00000135111	833.45	0.108061	0.140938	0.766727	0.443244	0.817541	PHYS.1vs0.NO
ENSG00000109099	87.4092	0.202805	0.264544	0.766621	0.443307	0.817541	PHYS.1vs0.NO
ENSG00000135919	10895.9	0.125244	0.163425	0.76637	0.443456	0.817541	PHYS.1vs0.NO
ENSG00000204356	2873.57	0.0665029	0.0868082	0.76609	0.443623	0.817541	PHYS.1vs0.NO
ENSG00000092295	1809.21	0.134958	0.176195	0.765959	0.443701	0.817541	PHYS.1vs0.NO
ENSG00000155962	22.9912	0.332047	0.433618	0.765759	0.443819	NA	PHYS.1vs0.NO
ENSG00000104626	357.353	0.0969155	0.126569	0.765714	0.443847	0.817541	PHYS.1vs0.NO
ENSG00000125744	967.504	0.0610069	0.0796997	0.765459	0.443998	0.817541	PHYS.1vs0.NO
ENSG00000079974	891.949	0.0742583	0.0970162	0.765422	0.44402	0.817541	PHYS.1vs0.NO
ENSG00000166900	1341.05	0.0828061	0.10821	0.765238	0.44413	0.817541	PHYS.1vs0.NO
ENSG00000066933	1294.09	0.0852258	0.11138	0.765181	0.444164	0.817541	PHYS.1vs0.NO
ENSG00000115507	144.211	0.1428	0.186658	0.765036	0.44425	0.817541	PHYS.1vs0.NO
ENSG00000101639	717.64	0.0793244	0.103724	0.764765	0.444411	0.817541	PHYS.1vs0.NO
ENSG00000258839	88.1311	0.195112	0.255141	0.764725	0.444435	0.817541	PHYS.1vs0.NO
ENSG00000240038	35.3235	0.33992	0.444508	0.764711	0.444444	0.817541	PHYS.1vs0.NO
ENSG00000163344	1063.38	0.0724413	0.0947828	0.764287	0.444696	0.817541	PHYS.1vs0.NO
ENSG00000189298	83.3799	0.169928	0.222403	0.764053	0.444836	0.817541	PHYS.1vs0.NO
ENSG00000088256	2891.22	0.0599355	0.0784735	0.763768	0.445006	0.817541	PHYS.1vs0.NO
ENSG00000175931	1294.6	0.0737144	0.0965538	0.763454	0.445193	0.817541	PHYS.1vs0.NO
ENSG00000277938	47.0293	0.250897	0.328684	0.763339	0.445261	0.817541	PHYS.1vs0.NO
ENSG00000162241	106.062	0.172318	0.225779	0.763215	0.445335	0.817541	PHYS.1vs0.NO
ENSG00000196344	22.5207	0.347887	0.455843	0.763173	0.44536	NA	PHYS.1vs0.NO
ENSG00000109819	118.952	0.211096	0.276613	0.763146	0.445377	0.817541	PHYS.1vs0.NO
ENSG00000006025	195.863	0.191854	0.251606	0.762516	0.445752	0.817541	PHYS.1vs0.NO
ENSG00000163281	310.865	0.119453	0.156677	0.762417	0.445811	0.817541	PHYS.1vs0.NO
ENSG00000174332	53.0831	0.212694	0.278992	0.762368	0.44584	0.817541	PHYS.1vs0.NO
ENSG00000163207	141.191	0.192384	0.252475	0.761992	0.446065	0.817541	PHYS.1vs0.NO
ENSG00000117139	3981.64	0.0732329	0.0961088	0.761979	0.446073	0.817541	PHYS.1vs0.NO
ENSG00000275964	94.7355	0.136381	0.178997	0.761914	0.446111	0.817541	PHYS.1vs0.NO
ENSG00000188167	46.3434	0.22858	0.300052	0.761799	0.44618	0.817541	PHYS.1vs0.NO
ENSG00000008086	120.395	0.144915	0.190238	0.761756	0.446206	0.817541	PHYS.1vs0.NO
ENSG00000162385	1322.99	0.079989	0.105049	0.761447	0.44639	0.817541	PHYS.1vs0.NO
ENSG00000183354	1017.27	0.066225	0.0870144	0.761081	0.446609	0.817541	PHYS.1vs0.NO
ENSG00000223891	245.433	0.120333	0.158136	0.760947	0.446689	0.817541	PHYS.1vs0.NO
ENSG00000166228	715.064	0.0867671	0.114034	0.760889	0.446723	0.817541	PHYS.1vs0.NO
ENSG00000110921	1839.19	0.0902592	0.118752	0.760063	0.447217	0.817882	PHYS.1vs0.NO
ENSG00000090661	47.0557	0.237347	0.312572	0.759338	0.447651	0.818231	PHYS.1vs0.NO
ENSG00000232434	311.785	0.106863	0.140733	0.759333	0.447653	0.818231	PHYS.1vs0.NO
ENSG00000116106	146.88	0.191479	0.252227	0.759155	0.44776	0.818314	PHYS.1vs0.NO
ENSG00000235385	26.2892	0.388264	0.511695	0.758779	0.447985	NA	PHYS.1vs0.NO
ENSG00000197256	1435.58	0.0814464	0.107379	0.758494	0.448155	0.818812	PHYS.1vs0.NO
ENSG00000170265	1764.83	0.0613391	0.0809047	0.758165	0.448352	0.818835	PHYS.1vs0.NO
ENSG00000068097	754.442	0.0661433	0.0872693	0.757922	0.448497	0.818982	PHYS.1vs0.NO
ENSG00000249740	70.7136	0.204998	0.270706	0.75727	0.448888	0.818982	PHYS.1vs0.NO
ENSG00000112983	1772	0.0724883	0.0957311	0.757207	0.448926	0.818982	PHYS.1vs0.NO
ENSG00000198270	345.99	0.0994274	0.131308	0.757207	0.448926	0.818982	PHYS.1vs0.NO
ENSG00000144815	434.499	0.0975976	0.128893	0.757198	0.448931	0.818982	PHYS.1vs0.NO
ENSG00000232429	12.6528	0.566179	0.747916	0.757009	0.449044	NA	PHYS.1vs0.NO
ENSG00000090975	582.332	0.124381	0.164315	0.756965	0.449071	0.818982	PHYS.1vs0.NO
ENSG00000237950	17.645	0.390695	0.516221	0.756836	0.449148	NA	PHYS.1vs0.NO
ENSG00000106608	1672.63	0.0677622	0.0895944	0.756321	0.449457	0.819279	PHYS.1vs0.NO
ENSG00000276900	145.974	0.138587	0.183301	0.756064	0.449611	0.819286	PHYS.1vs0.NO
ENSG00000155465	326.314	0.145304	0.192197	0.756016	0.44964	0.819286	PHYS.1vs0.NO
ENSG00000159714	96.4045	0.168596	0.223008	0.756008	0.449645	0.819286	PHYS.1vs0.NO
ENSG00000162616	500.794	0.125556	0.166225	0.75534	0.450045	0.81962	PHYS.1vs0.NO
ENSG00000169372	201.932	0.133349	0.176575	0.755198	0.45013	0.81962	PHYS.1vs0.NO
ENSG00000157800	975.784	0.0724568	0.0959584	0.755086	0.450197	0.81962	PHYS.1vs0.NO
ENSG00000164190	4015.59	0.0626187	0.0830324	0.754148	0.450761	0.819833	PHYS.1vs0.NO
ENSG00000214046	635.683	0.0623867	0.0827334	0.75407	0.450807	0.819833	PHYS.1vs0.NO
ENSG00000197296	849.225	0.0899824	0.119343	0.753979	0.450862	0.819833	PHYS.1vs0.NO
ENSG00000235374	18.2214	0.401008	0.531891	0.753928	0.450892	NA	PHYS.1vs0.NO
ENSG00000261189	79.8064	0.159837	0.212007	0.753921	0.450897	0.819833	PHYS.1vs0.NO
ENSG00000171853	1446.85	0.0639082	0.0847697	0.753903	0.450907	0.819833	PHYS.1vs0.NO
ENSG00000227540	177.426	0.145941	0.193591	0.753866	0.45093	0.819833	PHYS.1vs0.NO
ENSG00000257167	161.205	0.113385	0.150428	0.753748	0.451	0.81985	PHYS.1vs0.NO
ENSG00000163735	1451.32	0.181636	0.241041	0.753549	0.45112	0.819902	PHYS.1vs0.NO
ENSG00000141568	5546.34	0.0591787	0.0785389	0.753495	0.451152	0.819902	PHYS.1vs0.NO
ENSG00000177733	7501.77	0.0497208	0.0660491	0.752787	0.451578	0.82034	PHYS.1vs0.NO
ENSG00000141295	349.462	0.100727	0.133835	0.75262	0.451678	0.82041	PHYS.1vs0.NO
ENSG00000137177	2264.02	0.0677529	0.0900474	0.752413	0.451803	0.820412	PHYS.1vs0.NO
ENSG00000087258	118.337	0.207405	0.275782	0.752059	0.452015	0.820515	PHYS.1vs0.NO
ENSG00000224078	90.2434	0.183586	0.244145	0.751953	0.452079	0.820515	PHYS.1vs0.NO
ENSG00000170881	2326.68	0.0674854	0.08986	0.751005	0.452649	0.820925	PHYS.1vs0.NO
ENSG00000198952	3373.98	0.0557049	0.074254	0.750195	0.453137	0.82112	PHYS.1vs0.NO
ENSG00000260276	31.2041	0.280909	0.374522	0.750048	0.453226	0.82112	PHYS.1vs0.NO
ENSG00000188827	323.164	0.146764	0.195691	0.749977	0.453269	0.82112	PHYS.1vs0.NO
ENSG00000026652	142.246	0.131061	0.174755	0.749971	0.453272	0.82112	PHYS.1vs0.NO
ENSG00000100416	756.383	0.0753776	0.100544	0.749694	0.453439	0.82112	PHYS.1vs0.NO
ENSG00000178234	940.607	0.108279	0.144505	0.749313	0.453669	0.82112	PHYS.1vs0.NO
ENSG00000136859	205.742	0.211992	0.282949	0.749224	0.453722	0.82112	PHYS.1vs0.NO
ENSG00000102738	1229.61	0.0765548	0.102181	0.749206	0.453733	0.82112	PHYS.1vs0.NO
ENSG00000122420	116.861	0.246123	0.328781	0.748593	0.454102	0.821414	PHYS.1vs0.NO
ENSG00000221994	20.2811	0.307486	0.410787	0.748528	0.454142	NA	PHYS.1vs0.NO
ENSG00000197121	386.407	0.134247	0.179348	0.748528	0.454142	0.821414	PHYS.1vs0.NO
ENSG00000260597	18.1123	0.439633	0.587535	0.748267	0.454299	NA	PHYS.1vs0.NO
ENSG00000162910	670.094	0.0689474	0.0923073	0.746933	0.455104	0.822421	PHYS.1vs0.NO
ENSG00000183111	3046.82	0.0974012	0.130467	0.746559	0.45533	0.822669	PHYS.1vs0.NO
ENSG00000128422	90682	0.126884	0.169982	0.746454	0.455393	0.822672	PHYS.1vs0.NO
ENSG00000148719	2269.15	0.0475916	0.0637668	0.746338	0.455463	0.822686	PHYS.1vs0.NO
ENSG00000182580	2680.85	0.107593	0.144351	0.745358	0.456056	0.823218	PHYS.1vs0.NO
ENSG00000162924	891.387	0.114784	0.154014	0.745285	0.456099	0.823218	PHYS.1vs0.NO
ENSG00000158458	211.665	0.173465	0.232762	0.745246	0.456123	0.823218	PHYS.1vs0.NO
ENSG00000188856	824.661	0.202497	0.271722	0.745238	0.456128	0.823218	PHYS.1vs0.NO
ENSG00000240990	42.5861	0.216819	0.290994	0.745099	0.456212	0.823258	PHYS.1vs0.NO
ENSG00000124299	361.044	0.105038	0.141252	0.743618	0.457108	0.824316	PHYS.1vs0.NO
ENSG00000167543	787.606	0.0579735	0.0780195	0.743064	0.457443	0.824376	PHYS.1vs0.NO
ENSG00000165102	1057.88	0.0700258	0.0942538	0.742949	0.457512	0.824376	PHYS.1vs0.NO
ENSG00000217026	8.76051	0.788689	1.06186	0.742742	0.457638	NA	PHYS.1vs0.NO
ENSG00000277232	21.4667	0.30184	0.40651	0.742515	0.457775	NA	PHYS.1vs0.NO
ENSG00000103994	2032.85	0.0925265	0.124619	0.742474	0.4578	0.824381	PHYS.1vs0.NO
ENSG00000164985	1518.85	0.073563	0.0990985	0.742322	0.457892	0.824381	PHYS.1vs0.NO
ENSG00000174669	501.738	0.0927575	0.124996	0.742083	0.458037	0.824381	PHYS.1vs0.NO
ENSG00000135114	145.202	0.3795	0.511611	0.741776	0.458223	0.824381	PHYS.1vs0.NO
ENSG00000011275	1673.74	0.0560068	0.0755283	0.741534	0.45837	0.824381	PHYS.1vs0.NO
ENSG00000261071	36.2078	0.210999	0.284558	0.741497	0.458392	0.824381	PHYS.1vs0.NO
ENSG00000122550	1190.77	0.0618781	0.083465	0.741366	0.458472	0.824381	PHYS.1vs0.NO
ENSG00000186812	523.685	0.117491	0.158549	0.741034	0.458673	0.824478	PHYS.1vs0.NO
ENSG00000188818	183.513	0.192032	0.259146	0.741018	0.458683	0.824478	PHYS.1vs0.NO
ENSG00000131116	443.444	0.0831648	0.112259	0.74083	0.458797	0.824546	PHYS.1vs0.NO
ENSG00000127511	1820.39	0.0635684	0.0858279	0.740649	0.458906	0.824546	PHYS.1vs0.NO
ENSG00000078098	969.95	0.181886	0.245686	0.740318	0.459107	0.824796	PHYS.1vs0.NO
ENSG00000166189	1271.32	0.0748682	0.101213	0.739708	0.459477	0.825116	PHYS.1vs0.NO
ENSG00000196313	2543.41	0.0975403	0.131913	0.739432	0.459645	0.825116	PHYS.1vs0.NO
ENSG00000198858	4213.68	0.0580355	0.0784887	0.739412	0.459657	0.825116	PHYS.1vs0.NO
ENSG00000143028	15.6498	0.366252	0.495972	0.738454	0.460239	NA	PHYS.1vs0.NO
ENSG00000261183	188.223	0.119274	0.161534	0.738382	0.460282	0.825327	PHYS.1vs0.NO
ENSG00000106526	133.712	0.140357	0.190135	0.738197	0.460395	0.825327	PHYS.1vs0.NO
ENSG00000138311	162.628	0.105311	0.142663	0.738181	0.460404	0.825327	PHYS.1vs0.NO
ENSG00000162572	36.7219	0.221147	0.299602	0.738136	0.460432	0.825327	PHYS.1vs0.NO
ENSG00000136908	2500.58	0.0546554	0.0740522	0.738067	0.460474	0.825327	PHYS.1vs0.NO
ENSG00000226445	35.2767	0.238339	0.322993	0.737908	0.460571	0.825327	PHYS.1vs0.NO
ENSG00000171962	51.6962	0.214863	0.291258	0.737707	0.460692	0.825327	PHYS.1vs0.NO
ENSG00000130810	250.718	0.113099	0.153324	0.737644	0.460731	0.825327	PHYS.1vs0.NO
ENSG00000183530	1383.97	0.112018	0.15187	0.737586	0.460766	0.825327	PHYS.1vs0.NO
ENSG00000010704	223.247	0.139315	0.188922	0.737423	0.460865	0.825395	PHYS.1vs0.NO
ENSG00000188878	117.297	0.132768	0.18012	0.737105	0.461058	0.825518	PHYS.1vs0.NO
ENSG00000255529	920.26	0.0582929	0.0791694	0.736306	0.461544	0.826079	PHYS.1vs0.NO
ENSG00000151849	803.093	0.105097	0.142845	0.735741	0.461888	0.826449	PHYS.1vs0.NO
ENSG00000185522	111.941	0.174928	0.238025	0.734915	0.462391	0.826836	PHYS.1vs0.NO
ENSG00000260361	16.0985	0.391766	0.533161	0.734797	0.462463	NA	PHYS.1vs0.NO
ENSG00000075413	4104.91	0.073384	0.0998934	0.734623	0.462569	0.826836	PHYS.1vs0.NO
ENSG00000115687	364.141	0.12197	0.166075	0.734425	0.46269	0.826836	PHYS.1vs0.NO
ENSG00000144306	551.641	0.0941334	0.128191	0.734323	0.462752	0.826836	PHYS.1vs0.NO
ENSG00000079102	55.3996	0.222371	0.302851	0.734261	0.46279	0.826836	PHYS.1vs0.NO
ENSG00000140006	486.314	0.0943875	0.128575	0.734104	0.462885	0.826836	PHYS.1vs0.NO
ENSG00000083168	2089.69	0.0903832	0.123121	0.734099	0.462888	0.826836	PHYS.1vs0.NO
ENSG00000110844	411.299	0.0921985	0.12565	0.73377	0.463089	0.826931	PHYS.1vs0.NO
ENSG00000109586	1367.42	0.0530188	0.0722845	0.733474	0.463269	0.826933	PHYS.1vs0.NO
ENSG00000184992	1182.58	0.0806306	0.109936	0.733434	0.463294	0.826933	PHYS.1vs0.NO
ENSG00000237036	121.52	0.176494	0.240674	0.733334	0.463355	0.826933	PHYS.1vs0.NO
ENSG00000079277	1388.42	0.0498669	0.0680046	0.733286	0.463384	0.826933	PHYS.1vs0.NO
ENSG00000255112	2876.9	0.0594171	0.0810422	0.733163	0.463459	0.826933	PHYS.1vs0.NO
ENSG00000133111	240.035	0.103295	0.140902	0.733096	0.4635	0.826933	PHYS.1vs0.NO
ENSG00000134317	377.249	0.120903	0.164943	0.733	0.463558	0.826933	PHYS.1vs0.NO
ENSG00000158423	41.9788	0.239776	0.327238	0.732727	0.463725	0.827069	PHYS.1vs0.NO
ENSG00000169228	49.4549	0.213997	0.292362	0.73196	0.464193	0.827572	PHYS.1vs0.NO
ENSG00000120738	5755.94	0.168669	0.230476	0.73183	0.464273	0.827601	PHYS.1vs0.NO
ENSG00000113272	869.11	0.0937366	0.128128	0.731584	0.464422	0.827634	PHYS.1vs0.NO
ENSG00000205571	109.232	0.145533	0.198953	0.731495	0.464477	0.827634	PHYS.1vs0.NO
ENSG00000111906	1083.25	0.085919	0.117508	0.731175	0.464672	0.827829	PHYS.1vs0.NO
ENSG00000233461	52.4822	0.197681	0.27045	0.730932	0.46482	0.827915	PHYS.1vs0.NO
ENSG00000074416	1287.65	0.086591	0.118506	0.730691	0.464968	0.827993	PHYS.1vs0.NO
ENSG00000007968	49.6681	0.20716	0.283535	0.730632	0.465004	0.827993	PHYS.1vs0.NO
ENSG00000134186	2412.78	0.0717466	0.0982082	0.730556	0.465051	0.827993	PHYS.1vs0.NO
ENSG00000175741	158.948	0.149581	0.204849	0.730201	0.465267	0.828157	PHYS.1vs0.NO
ENSG00000240057	40.5464	0.213396	0.292351	0.729933	0.465431	0.828211	PHYS.1vs0.NO
ENSG00000070018	444.626	0.102043	0.139814	0.729846	0.465484	0.828211	PHYS.1vs0.NO
ENSG00000198496	378.052	0.111796	0.153258	0.729459	0.465721	0.828463	PHYS.1vs0.NO
ENSG00000267737	19.5196	0.299128	0.410222	0.729187	0.465887	NA	PHYS.1vs0.NO
ENSG00000143178	45.5095	0.201739	0.276761	0.728929	0.466045	0.828635	PHYS.1vs0.NO
ENSG00000006007	2951.97	0.0569529	0.0781607	0.728664	0.466207	0.828635	PHYS.1vs0.NO
ENSG00000124783	6263.38	0.0481556	0.0660947	0.728585	0.466255	0.828635	PHYS.1vs0.NO
ENSG00000112701	1700.25	0.052401	0.071929	0.728511	0.466301	0.828635	PHYS.1vs0.NO
ENSG00000171403	246.106	0.120936	0.16602	0.72844	0.466345	0.828635	PHYS.1vs0.NO
ENSG00000104129	468.662	0.0779314	0.10705	0.727993	0.466618	0.828789	PHYS.1vs0.NO
ENSG00000128908	2271.87	0.0571944	0.0786175	0.727502	0.466918	0.828992	PHYS.1vs0.NO
ENSG00000229152	56.1966	0.272576	0.374825	0.727208	0.467098	0.829071	PHYS.1vs0.NO
ENSG00000197635	1033.53	0.166769	0.229448	0.726827	0.467332	0.829071	PHYS.1vs0.NO
ENSG00000213742	121.995	0.12062	0.165956	0.726819	0.467337	0.829071	PHYS.1vs0.NO
ENSG00000260630	127.501	0.152272	0.209537	0.726708	0.467405	0.829082	PHYS.1vs0.NO
ENSG00000127993	403.211	0.0777365	0.107027	0.726326	0.467639	0.829276	PHYS.1vs0.NO
ENSG00000163644	29.0089	0.257118	0.354191	0.725931	0.467881	NA	PHYS.1vs0.NO
ENSG00000100147	44.8514	0.230094	0.31718	0.725435	0.468185	0.82979	PHYS.1vs0.NO
ENSG00000101346	3471.84	0.047646	0.0656832	0.725391	0.468212	0.82979	PHYS.1vs0.NO
ENSG00000266338	693.4	0.0846467	0.116698	0.725346	0.46824	0.82979	PHYS.1vs0.NO
ENSG00000089847	41.8154	0.257542	0.355142	0.725179	0.468342	0.829861	PHYS.1vs0.NO
ENSG00000146426	36.8796	0.268194	0.370156	0.724545	0.468731	0.830108	PHYS.1vs0.NO
ENSG00000131375	955.727	0.057575	0.0795019	0.724197	0.468945	0.830266	PHYS.1vs0.NO
ENSG00000152404	864.807	0.0638078	0.0881495	0.723859	0.469152	0.830413	PHYS.1vs0.NO
ENSG00000130764	1924.12	0.0600963	0.0830432	0.723675	0.469265	0.830503	PHYS.1vs0.NO
ENSG00000165929	149.668	0.11544	0.159734	0.722706	0.469861	0.830728	PHYS.1vs0.NO
ENSG00000244041	31.3334	0.260102	0.360273	0.721958	0.47032	0.830874	PHYS.1vs0.NO
ENSG00000239900	145.927	0.149139	0.206616	0.721817	0.470407	0.830874	PHYS.1vs0.NO
ENSG00000211448	67.0459	0.207651	0.287721	0.721709	0.470473	0.830874	PHYS.1vs0.NO
ENSG00000255568	18.8017	0.384735	0.533328	0.721386	0.470672	NA	PHYS.1vs0.NO
ENSG00000135916	429.731	0.203141	0.281641	0.721275	0.47074	0.8311	PHYS.1vs0.NO
ENSG00000287059	15.9843	0.463345	0.642588	0.721061	0.470872	NA	PHYS.1vs0.NO
ENSG00000133027	988.179	0.0648644	0.0900518	0.720301	0.47134	0.8311	PHYS.1vs0.NO
ENSG00000184502	131.803	0.168912	0.234566	0.720104	0.471461	0.8311	PHYS.1vs0.NO
ENSG00000165724	3399.24	0.0660657	0.0917532	0.720037	0.471502	0.8311	PHYS.1vs0.NO
ENSG00000127585	954.736	0.0739361	0.1027	0.719923	0.471572	0.8311	PHYS.1vs0.NO
ENSG00000169740	209.326	0.135714	0.188553	0.719767	0.471668	0.831112	PHYS.1vs0.NO
ENSG00000169813	19221.6	0.0537289	0.0747156	0.719113	0.472071	0.831602	PHYS.1vs0.NO
ENSG00000088881	25.9864	0.265926	0.369827	0.719055	0.472107	NA	PHYS.1vs0.NO
ENSG00000279865	16.0673	0.362147	0.503729	0.718931	0.472183	NA	PHYS.1vs0.NO
ENSG00000254087	1649.62	0.0497253	0.069178	0.718802	0.472263	0.831704	PHYS.1vs0.NO
ENSG00000120162	667.092	0.0990153	0.137796	0.718562	0.472411	0.831704	PHYS.1vs0.NO
ENSG00000141380	3155.82	0.0457249	0.0637008	0.717808	0.472876	0.832029	PHYS.1vs0.NO
ENSG00000103415	1585.01	0.0614192	0.0855931	0.717573	0.473021	0.832041	PHYS.1vs0.NO
ENSG00000013288	920.256	0.0798085	0.111253	0.717362	0.473151	0.832041	PHYS.1vs0.NO
ENSG00000111877	334.437	0.0838532	0.116891	0.717362	0.473151	0.832041	PHYS.1vs0.NO
ENSG00000180573	4413.99	0.133973	0.186765	0.717331	0.47317	0.832041	PHYS.1vs0.NO
ENSG00000203727	137.187	0.13205	0.184249	0.716693	0.473564	0.832369	PHYS.1vs0.NO
ENSG00000122254	76.425	0.215764	0.301168	0.716424	0.47373	0.832369	PHYS.1vs0.NO
ENSG00000213341	1320.48	0.0577526	0.0806236	0.716323	0.473792	0.832369	PHYS.1vs0.NO
ENSG00000206341	62.1934	0.185287	0.258686	0.716261	0.47383	0.832369	PHYS.1vs0.NO
ENSG00000197565	1402.62	0.117696	0.164339	0.716178	0.473881	0.832369	PHYS.1vs0.NO
ENSG00000054598	1344.31	0.0958396	0.133898	0.715765	0.474136	0.832434	PHYS.1vs0.NO
ENSG00000166200	4892.05	0.0729837	0.101992	0.715584	0.474248	0.832434	PHYS.1vs0.NO
ENSG00000130055	180.396	0.18733	0.26187	0.715356	0.474389	0.832434	PHYS.1vs0.NO
ENSG00000135315	238.756	0.104286	0.145975	0.714411	0.474973	0.832468	PHYS.1vs0.NO
ENSG00000132688	124.895	0.129739	0.181629	0.714308	0.475037	0.832468	PHYS.1vs0.NO
ENSG00000145908	113.024	0.150344	0.210487	0.714267	0.475062	0.832468	PHYS.1vs0.NO
ENSG00000118961	702.514	0.0827134	0.115819	0.714164	0.475126	0.83247	PHYS.1vs0.NO
ENSG00000223843	42.833	0.306431	0.429283	0.713821	0.475338	0.83262	PHYS.1vs0.NO
ENSG00000085998	1539.57	0.0546279	0.0765393	0.713723	0.475399	0.83262	PHYS.1vs0.NO
ENSG00000140285	431.074	0.216737	0.303801	0.713419	0.475587	0.83262	PHYS.1vs0.NO
ENSG00000151617	306.368	0.130914	0.183543	0.713257	0.475686	0.832686	PHYS.1vs0.NO
ENSG00000114107	416.543	0.0952228	0.133559	0.712964	0.475868	0.832895	PHYS.1vs0.NO
ENSG00000112541	27.5388	0.332076	0.465802	0.712913	0.4759	NA	PHYS.1vs0.NO
ENSG00000054118	6469.99	0.0519648	0.0729103	0.712723	0.476017	0.832999	PHYS.1vs0.NO
ENSG00000141101	5960.74	0.0576009	0.0808583	0.712369	0.476236	0.833063	PHYS.1vs0.NO
ENSG00000155792	47.1673	0.194354	0.272845	0.712322	0.476265	0.833063	PHYS.1vs0.NO
ENSG00000157637	3519.36	0.0735094	0.103278	0.711764	0.476611	0.833336	PHYS.1vs0.NO
ENSG00000100426	1915.78	0.0806516	0.113315	0.71175	0.47662	0.833336	PHYS.1vs0.NO
ENSG00000167461	2266.75	0.0498197	0.0700723	0.710976	0.477099	0.833603	PHYS.1vs0.NO
ENSG00000277587	12.622	0.477549	0.671908	0.710736	0.477248	NA	PHYS.1vs0.NO
ENSG00000187650	102.695	0.164514	0.231555	0.710474	0.47741	0.833603	PHYS.1vs0.NO
ENSG00000284946	24.778	0.317322	0.44671	0.710354	0.477485	NA	PHYS.1vs0.NO
ENSG00000125772	403.018	0.102485	0.144373	0.709866	0.477787	0.833603	PHYS.1vs0.NO
ENSG00000138834	1018.47	0.118718	0.167247	0.709839	0.477804	0.833603	PHYS.1vs0.NO
ENSG00000182154	2842.27	0.0588273	0.0828875	0.709725	0.477875	0.833603	PHYS.1vs0.NO
ENSG00000184857	381.301	0.0800541	0.112823	0.709555	0.47798	0.833603	PHYS.1vs0.NO
ENSG00000272606	48.8406	0.210938	0.297653	0.708671	0.478529	0.833603	PHYS.1vs0.NO
ENSG00000171017	425.03	0.0843603	0.119106	0.708281	0.478771	0.833603	PHYS.1vs0.NO
ENSG00000203780	89.8399	0.1583	0.223504	0.708265	0.47878	0.833603	PHYS.1vs0.NO
ENSG00000198807	346.136	0.0802811	0.113362	0.708182	0.478832	0.833603	PHYS.1vs0.NO
ENSG00000153714	197.661	0.185328	0.261699	0.708172	0.478838	0.833603	PHYS.1vs0.NO
ENSG00000130347	173.149	0.102067	0.144193	0.70785	0.479038	0.833739	PHYS.1vs0.NO
ENSG00000182307	4311.91	0.0520083	0.0734743	0.707843	0.479043	0.833739	PHYS.1vs0.NO
ENSG00000004455	9301.64	0.0608306	0.0859499	0.707744	0.479104	0.833739	PHYS.1vs0.NO
ENSG00000131368	1235.58	0.0660262	0.0933213	0.707515	0.479247	0.833787	PHYS.1vs0.NO
ENSG00000085433	1386.67	0.0862716	0.121955	0.707403	0.479316	0.833787	PHYS.1vs0.NO
ENSG00000130517	146.361	0.160277	0.226573	0.707398	0.479319	0.833787	PHYS.1vs0.NO
ENSG00000268543	25.0591	0.294869	0.416844	0.707386	0.479327	NA	PHYS.1vs0.NO
ENSG00000277883	48.5177	0.204694	0.289474	0.707126	0.479488	0.833818	PHYS.1vs0.NO
ENSG00000269038	18.5053	0.296275	0.419076	0.706971	0.479584	NA	PHYS.1vs0.NO
ENSG00000106077	600.614	0.0921461	0.130529	0.705941	0.480225	0.834479	PHYS.1vs0.NO
ENSG00000164219	480.43	0.0841621	0.119252	0.705749	0.480344	0.834479	PHYS.1vs0.NO
ENSG00000169972	499.621	0.0722369	0.102371	0.705642	0.480411	0.834487	PHYS.1vs0.NO
ENSG00000101150	9910.53	0.0510574	0.0724027	0.705186	0.480694	0.834653	PHYS.1vs0.NO
ENSG00000183454	19.7925	0.379904	0.539031	0.704791	0.48094	NA	PHYS.1vs0.NO
ENSG00000109929	2506.62	0.102114	0.144891	0.704766	0.480956	0.834738	PHYS.1vs0.NO
ENSG00000264364	3462.73	0.0490022	0.0695333	0.70473	0.480978	0.834738	PHYS.1vs0.NO
ENSG00000280287	54.3912	0.233203	0.330924	0.704704	0.480994	0.834738	PHYS.1vs0.NO
ENSG00000169914	340.73	0.103773	0.147297	0.704514	0.481113	0.834775	PHYS.1vs0.NO
ENSG00000150756	370.209	0.0909798	0.12918	0.704287	0.481254	0.834775	PHYS.1vs0.NO
ENSG00000130699	708.694	0.0737849	0.104798	0.704067	0.481391	0.834775	PHYS.1vs0.NO
ENSG00000166780	29.9055	0.254572	0.361765	0.703694	0.481624	NA	PHYS.1vs0.NO
ENSG00000219507	240.759	0.134044	0.190611	0.703232	0.481911	0.834975	PHYS.1vs0.NO
ENSG00000198162	2376.31	0.0788636	0.112199	0.702888	0.482125	0.834975	PHYS.1vs0.NO
ENSG00000178773	597.957	0.135006	0.192084	0.702848	0.482151	0.834975	PHYS.1vs0.NO
ENSG00000107537	114.169	0.142515	0.202942	0.702242	0.482528	0.834975	PHYS.1vs0.NO
ENSG00000128805	284.956	0.1004	0.142971	0.702242	0.482528	0.834975	PHYS.1vs0.NO
ENSG00000131885	111.276	0.33626	0.478842	0.702234	0.482533	0.834975	PHYS.1vs0.NO
ENSG00000189227	318.251	0.113552	0.161721	0.702146	0.482588	0.834975	PHYS.1vs0.NO
ENSG00000110944	30.3294	0.268568	0.382545	0.702056	0.482644	0.834975	PHYS.1vs0.NO
ENSG00000175787	74.3735	0.163415	0.232779	0.702019	0.482667	0.834975	PHYS.1vs0.NO
ENSG00000242265	27.3074	0.257434	0.366911	0.701625	0.482913	NA	PHYS.1vs0.NO
ENSG00000138650	22.8629	0.2865	0.408695	0.701013	0.483295	NA	PHYS.1vs0.NO
ENSG00000151640	30.5566	0.293919	0.419553	0.700553	0.483582	0.835473	PHYS.1vs0.NO
ENSG00000204685	190.663	0.0966747	0.138112	0.699973	0.483944	0.835619	PHYS.1vs0.NO
ENSG00000144061	152.132	0.12328	0.176177	0.699747	0.484085	0.835619	PHYS.1vs0.NO
ENSG00000141480	847.383	0.0663395	0.094814	0.699681	0.484127	0.835619	PHYS.1vs0.NO
ENSG00000134769	63.6448	0.176048	0.251649	0.699576	0.484192	0.835619	PHYS.1vs0.NO
ENSG00000198947	113.551	0.126795	0.181248	0.699565	0.484199	0.835619	PHYS.1vs0.NO
ENSG00000240303	58.6351	0.189116	0.270473	0.699203	0.484425	0.835643	PHYS.1vs0.NO
ENSG00000173209	797.889	0.198115	0.283459	0.698917	0.484604	0.835669	PHYS.1vs0.NO
ENSG00000129460	1110.44	0.0873781	0.125059	0.698696	0.484742	0.835799	PHYS.1vs0.NO
ENSG00000004059	3108.42	0.0681936	0.0976292	0.698496	0.484867	0.835906	PHYS.1vs0.NO
ENSG00000112276	27.5089	0.313753	0.449344	0.698247	0.485023	NA	PHYS.1vs0.NO
ENSG00000260236	28.3068	0.29305	0.419861	0.69797	0.485196	NA	PHYS.1vs0.NO
ENSG00000197037	816.099	0.070055	0.100373	0.697949	0.485209	0.836233	PHYS.1vs0.NO
ENSG00000226002	15.9872	0.316812	0.454142	0.697605	0.485424	NA	PHYS.1vs0.NO
ENSG00000189195	33.2167	0.210981	0.302552	0.697337	0.485592	0.836383	PHYS.1vs0.NO
ENSG00000172071	913.122	0.0996739	0.142951	0.697258	0.485641	0.836383	PHYS.1vs0.NO
ENSG00000109576	148.042	0.119785	0.171796	0.697251	0.485646	0.836383	PHYS.1vs0.NO
ENSG00000254231	39.5033	0.227132	0.326	0.696725	0.485975	0.836778	PHYS.1vs0.NO
ENSG00000132716	916.239	0.066464	0.0954005	0.696684	0.486001	0.836778	PHYS.1vs0.NO
ENSG00000184056	44.9805	0.200251	0.287486	0.69656	0.486078	0.836802	PHYS.1vs0.NO
ENSG00000145022	710.303	0.0730165	0.104893	0.696107	0.486362	0.836802	PHYS.1vs0.NO
ENSG00000148153	1325.92	0.0528002	0.0758708	0.695923	0.486477	0.836802	PHYS.1vs0.NO
ENSG00000249915	197.815	0.172791	0.248432	0.695527	0.486725	0.836802	PHYS.1vs0.NO
ENSG00000110723	130.84	0.175507	0.25234	0.695516	0.486732	0.836802	PHYS.1vs0.NO
ENSG00000005206	717.471	0.112997	0.16252	0.695277	0.486882	0.836802	PHYS.1vs0.NO
ENSG00000147799	1171.15	0.107559	0.154707	0.69524	0.486905	0.836802	PHYS.1vs0.NO
ENSG00000185864	137.173	0.192695	0.277246	0.695032	0.487036	0.836802	PHYS.1vs0.NO
ENSG00000162783	4476.51	0.0707485	0.101799	0.694983	0.487066	0.836802	PHYS.1vs0.NO
ENSG00000274026	77.6666	0.226374	0.325875	0.694665	0.487265	0.8369	PHYS.1vs0.NO
ENSG00000125675	137.544	0.14256	0.205339	0.694268	0.487514	0.837172	PHYS.1vs0.NO
ENSG00000174348	119.509	0.231896	0.334082	0.694129	0.487601	0.837172	PHYS.1vs0.NO
ENSG00000136153	1615.93	0.107351	0.154796	0.693499	0.487996	0.837593	PHYS.1vs0.NO
ENSG00000279662	37.3645	0.333367	0.481069	0.692971	0.488328	0.837593	PHYS.1vs0.NO
ENSG00000065491	872.826	0.0565152	0.0815561	0.692962	0.488333	0.837593	PHYS.1vs0.NO
ENSG00000148824	121.449	0.150582	0.217331	0.692872	0.48839	0.837593	PHYS.1vs0.NO
ENSG00000197594	50.6294	0.192087	0.277251	0.692825	0.488419	0.837593	PHYS.1vs0.NO
ENSG00000286523	60.4744	0.176625	0.255053	0.692504	0.488621	0.837609	PHYS.1vs0.NO
ENSG00000205861	140.184	0.10603	0.153249	0.691877	0.489014	0.837883	PHYS.1vs0.NO
ENSG00000114805	17.9803	0.243368	0.351875	0.691633	0.489168	NA	PHYS.1vs0.NO
ENSG00000187091	79.5227	0.167871	0.242853	0.691246	0.489411	0.838131	PHYS.1vs0.NO
ENSG00000010318	373.395	0.0715577	0.103524	0.691218	0.489429	0.838131	PHYS.1vs0.NO
ENSG00000272391	2517.28	0.0873835	0.126468	0.690953	0.489595	0.838157	PHYS.1vs0.NO
ENSG00000160352	65.4524	0.19287	0.27916	0.690893	0.489633	0.838157	PHYS.1vs0.NO
ENSG00000242516	16.2536	0.302121	0.437578	0.690438	0.489919	NA	PHYS.1vs0.NO
ENSG00000089335	457.001	0.0819044	0.118637	0.690381	0.489955	0.838601	PHYS.1vs0.NO
ENSG00000127311	35.7153	0.214737	0.311117	0.690213	0.49006	0.838611	PHYS.1vs0.NO
ENSG00000079335	46.3819	0.184388	0.267202	0.690067	0.490152	0.838615	PHYS.1vs0.NO
ENSG00000115317	951.863	0.049309	0.0715464	0.68919	0.490704	0.839343	PHYS.1vs0.NO
ENSG00000261609	442.323	0.120648	0.175092	0.689053	0.49079	0.839355	PHYS.1vs0.NO
ENSG00000245694	504.669	0.0875871	0.127126	0.688979	0.490837	0.839355	PHYS.1vs0.NO
ENSG00000167693	7171.67	0.054515	0.0791541	0.68872	0.490999	0.839412	PHYS.1vs0.NO
ENSG00000159200	637.077	0.15124	0.219744	0.688257	0.491291	0.839412	PHYS.1vs0.NO
ENSG00000250451	36.4367	0.262147	0.380911	0.688211	0.49132	0.839412	PHYS.1vs0.NO
ENSG00000047579	260.017	0.0918938	0.133534	0.688169	0.491346	0.839412	PHYS.1vs0.NO
ENSG00000157150	15.5066	0.335883	0.488864	0.687068	0.49204	NA	PHYS.1vs0.NO
ENSG00000181045	69.5458	0.156264	0.227524	0.686804	0.492206	0.840189	PHYS.1vs0.NO
ENSG00000086544	2128.86	0.0583309	0.0849464	0.686678	0.492285	0.840215	PHYS.1vs0.NO
ENSG00000157734	19.8581	0.474831	0.692034	0.686139	0.492626	NA	PHYS.1vs0.NO
ENSG00000274290	53.6118	0.220376	0.321323	0.68584	0.492814	0.840974	PHYS.1vs0.NO
ENSG00000281344	17.692	0.330301	0.481629	0.6858	0.492839	NA	PHYS.1vs0.NO
ENSG00000143850	655.767	0.138356	0.201752	0.685773	0.492856	0.840974	PHYS.1vs0.NO
ENSG00000122696	113.099	0.127157	0.185523	0.685398	0.493093	0.841117	PHYS.1vs0.NO
ENSG00000172869	955.759	0.073784	0.107806	0.684412	0.493715	0.841552	PHYS.1vs0.NO
ENSG00000250317	352.287	0.105283	0.153847	0.684335	0.493764	0.841552	PHYS.1vs0.NO
ENSG00000184007	7083.89	0.0530478	0.077558	0.683976	0.49399	0.84183	PHYS.1vs0.NO
ENSG00000277879	26.7117	0.22962	0.335857	0.683683	0.494175	NA	PHYS.1vs0.NO
ENSG00000108021	5497.28	0.0677514	0.0991276	0.683476	0.494306	0.842149	PHYS.1vs0.NO
ENSG00000140104	679.782	0.061139	0.0894693	0.683352	0.494385	0.842149	PHYS.1vs0.NO
ENSG00000165914	30.903	0.261728	0.38303	0.68331	0.494411	0.842149	PHYS.1vs0.NO
ENSG00000151327	1707.86	0.0693273	0.101462	0.68328	0.49443	0.842149	PHYS.1vs0.NO
ENSG00000180667	897.953	0.0736341	0.107866	0.682644	0.494832	0.842257	PHYS.1vs0.NO
ENSG00000272106	96.8543	0.123291	0.180659	0.682452	0.494953	0.842257	PHYS.1vs0.NO
ENSG00000164619	51.9559	0.223777	0.327918	0.682419	0.494974	0.842257	PHYS.1vs0.NO
ENSG00000232112	1744.67	0.0886775	0.130082	0.681704	0.495426	0.842427	PHYS.1vs0.NO
ENSG00000164815	949.763	0.0634861	0.0931479	0.681562	0.495516	0.842427	PHYS.1vs0.NO
ENSG00000111224	334.251	0.112719	0.165383	0.681562	0.495516	0.842427	PHYS.1vs0.NO
ENSG00000151748	2902.51	0.0775162	0.113736	0.681543	0.495528	0.842427	PHYS.1vs0.NO
ENSG00000273576	69.6757	0.163336	0.239676	0.681488	0.495563	0.842427	PHYS.1vs0.NO
ENSG00000101888	1047.04	0.0786486	0.115472	0.681107	0.495804	0.842427	PHYS.1vs0.NO
ENSG00000160219	22.9213	0.339193	0.498058	0.68103	0.495852	NA	PHYS.1vs0.NO
ENSG00000158169	1492.05	0.0583314	0.0856535	0.681016	0.495861	0.842427	PHYS.1vs0.NO
ENSG00000169359	734.752	0.0780197	0.11457	0.680976	0.495887	0.842427	PHYS.1vs0.NO
ENSG00000115267	331.01	0.128575	0.188831	0.6809	0.495935	0.842427	PHYS.1vs0.NO
ENSG00000181788	2276.8	0.0958932	0.140858	0.680777	0.496013	0.842427	PHYS.1vs0.NO
ENSG00000116874	622.51	0.0700705	0.103003	0.680275	0.49633	0.842427	PHYS.1vs0.NO
ENSG00000181982	42.5676	0.217694	0.32001	0.680271	0.496333	0.842427	PHYS.1vs0.NO
ENSG00000168101	365.797	0.0750168	0.110299	0.680122	0.496427	0.842427	PHYS.1vs0.NO
ENSG00000234072	213.379	0.138358	0.203585	0.679612	0.49675	0.842557	PHYS.1vs0.NO
ENSG00000146776	210.857	0.0961758	0.141632	0.679053	0.497104	0.842557	PHYS.1vs0.NO
ENSG00000169871	2771.61	0.103734	0.152765	0.679042	0.497111	0.842557	PHYS.1vs0.NO
ENSG00000174796	554.283	0.0727673	0.107178	0.678941	0.497176	0.842557	PHYS.1vs0.NO
ENSG00000126870	801.714	0.0678269	0.100027	0.678084	0.497718	0.843047	PHYS.1vs0.NO
ENSG00000168538	1074.23	0.0514134	0.0758257	0.678048	0.497741	0.843047	PHYS.1vs0.NO
ENSG00000083750	235.059	0.092172	0.135995	0.677761	0.497923	0.843149	PHYS.1vs0.NO
ENSG00000164180	767.426	0.0709317	0.104657	0.677753	0.497928	0.843149	PHYS.1vs0.NO
ENSG00000138621	130.319	0.136856	0.202149	0.677005	0.498403	0.843631	PHYS.1vs0.NO
ENSG00000197180	66.5117	0.191109	0.282519	0.676446	0.498758	0.843889	PHYS.1vs0.NO
ENSG00000118960	916.84	0.0791948	0.117136	0.676092	0.498982	0.843889	PHYS.1vs0.NO
ENSG00000088727	157.555	0.110102	0.162866	0.676029	0.499022	0.843889	PHYS.1vs0.NO
ENSG00000172164	187.039	0.172998	0.255952	0.675897	0.499106	0.843889	PHYS.1vs0.NO
ENSG00000168734	387.104	0.104832	0.155133	0.675753	0.499197	0.843889	PHYS.1vs0.NO
ENSG00000095752	1770.01	0.0770742	0.114065	0.675701	0.49923	0.843889	PHYS.1vs0.NO
ENSG00000099139	691.678	0.117809	0.174359	0.675667	0.499252	0.843889	PHYS.1vs0.NO
ENSG00000126243	462.135	0.100299	0.148482	0.675493	0.499362	0.843969	PHYS.1vs0.NO
ENSG00000105792	80.5684	0.142631	0.211231	0.675238	0.499525	0.844083	PHYS.1vs0.NO
ENSG00000115998	261.69	0.0887915	0.131555	0.674939	0.499714	0.844083	PHYS.1vs0.NO
ENSG00000108465	286.193	0.220109	0.326208	0.67475	0.499834	0.844083	PHYS.1vs0.NO
ENSG00000249790	11.5621	0.396094	0.58707	0.674696	0.499869	NA	PHYS.1vs0.NO
ENSG00000242759	28.4525	0.325324	0.482293	0.674536	0.499971	NA	PHYS.1vs0.NO
ENSG00000242028	11.3789	0.49553	0.734726	0.674442	0.50003	NA	PHYS.1vs0.NO
ENSG00000286451	67.9648	0.153714	0.227949	0.674337	0.500097	0.844247	PHYS.1vs0.NO
ENSG00000059769	924.925	0.09179	0.13623	0.673787	0.500447	0.844451	PHYS.1vs0.NO
ENSG00000138617	372.001	0.097127	0.144159	0.673748	0.500472	0.844451	PHYS.1vs0.NO
ENSG00000163354	69.6288	0.21803	0.323671	0.673617	0.500555	0.844484	PHYS.1vs0.NO
ENSG00000174173	2691.7	0.0678245	0.100749	0.673205	0.500817	0.844674	PHYS.1vs0.NO
ENSG00000162959	91.5107	0.168478	0.250286	0.673141	0.500857	0.844674	PHYS.1vs0.NO
ENSG00000154162	26.2147	0.222797	0.331379	0.672334	0.501371	NA	PHYS.1vs0.NO
ENSG00000140319	4106.74	0.0840749	0.125057	0.672295	0.501396	0.844893	PHYS.1vs0.NO
ENSG00000156787	492.774	0.0743746	0.11068	0.671981	0.501596	0.844893	PHYS.1vs0.NO
ENSG00000180891	1642.3	0.0523923	0.0779716	0.671941	0.501621	0.844893	PHYS.1vs0.NO
ENSG00000165632	752.811	0.0656953	0.0978705	0.671247	0.502063	0.845209	PHYS.1vs0.NO
ENSG00000176261	604.436	0.0857301	0.127746	0.671097	0.502159	0.84526	PHYS.1vs0.NO
ENSG00000236753	126.648	0.122255	0.182224	0.670907	0.50228	0.84526	PHYS.1vs0.NO
ENSG00000273148	95.5409	0.179441	0.267558	0.67066	0.502437	0.845305	PHYS.1vs0.NO
ENSG00000231784	33.7823	0.215531	0.321573	0.67024	0.502705	0.845435	PHYS.1vs0.NO
ENSG00000143995	146.01	0.108068	0.161328	0.669862	0.502945	0.845635	PHYS.1vs0.NO
ENSG00000164308	314.511	0.141186	0.21081	0.669735	0.503027	0.845635	PHYS.1vs0.NO
ENSG00000073605	205.343	0.259794	0.387915	0.669718	0.503038	0.845635	PHYS.1vs0.NO
ENSG00000177302	664.17	0.0663279	0.0990577	0.669589	0.50312	0.845635	PHYS.1vs0.NO
ENSG00000186889	267.243	0.096695	0.144472	0.6693	0.503304	0.845635	PHYS.1vs0.NO
ENSG00000234160	50.1912	0.195626	0.2923	0.669267	0.503325	0.845635	PHYS.1vs0.NO
ENSG00000089356	174.32	0.177198	0.264804	0.669165	0.50339	0.845635	PHYS.1vs0.NO
ENSG00000287168	68.3341	0.170964	0.255671	0.668687	0.503695	0.845805	PHYS.1vs0.NO
ENSG00000242550	109.361	0.225212	0.336981	0.668321	0.503929	0.845805	PHYS.1vs0.NO
ENSG00000166147	1025.17	0.120198	0.179867	0.668262	0.503966	0.845805	PHYS.1vs0.NO
ENSG00000165113	48.7328	0.235111	0.351853	0.668209	0.504	0.845805	PHYS.1vs0.NO
ENSG00000176422	866.457	0.0596601	0.089305	0.668049	0.504103	0.845805	PHYS.1vs0.NO
ENSG00000114450	81.8836	0.140031	0.209722	0.667696	0.504328	0.845815	PHYS.1vs0.NO
ENSG00000157106	7521.92	0.0939722	0.140826	0.667293	0.504585	0.846044	PHYS.1vs0.NO
ENSG00000179523	394.363	0.0953963	0.143132	0.666494	0.505096	0.84657	PHYS.1vs0.NO
ENSG00000155508	1879.27	0.0491113	0.0737478	0.665935	0.505453	0.846956	PHYS.1vs0.NO
ENSG00000254369	22.0316	0.299801	0.450215	0.665908	0.50547	NA	PHYS.1vs0.NO
ENSG00000116396	425.949	0.115568	0.173618	0.665646	0.505637	0.847069	PHYS.1vs0.NO
ENSG00000100767	36.5155	0.206555	0.310362	0.665531	0.505711	0.847069	PHYS.1vs0.NO
ENSG00000142459	793.88	0.0603735	0.0908962	0.664202	0.506561	0.848049	PHYS.1vs0.NO
ENSG00000132773	551.814	0.0677234	0.101988	0.664036	0.506667	0.848049	PHYS.1vs0.NO
ENSG00000164692	9294.49	0.116771	0.175856	0.664015	0.50668	0.848049	PHYS.1vs0.NO
ENSG00000236256	22.2067	0.326617	0.491979	0.663884	0.506765	NA	PHYS.1vs0.NO
ENSG00000167566	986.215	0.0796216	0.120053	0.66322	0.507189	0.848199	PHYS.1vs0.NO
ENSG00000099331	3025.92	0.0842445	0.127052	0.66307	0.507285	0.848199	PHYS.1vs0.NO
ENSG00000141127	1359.73	0.0644832	0.0972528	0.663048	0.5073	0.848199	PHYS.1vs0.NO
ENSG00000131051	9045.56	0.0584034	0.0880987	0.662932	0.507374	0.848199	PHYS.1vs0.NO
ENSG00000131378	90.6095	0.137653	0.207728	0.662659	0.507549	0.848199	PHYS.1vs0.NO
ENSG00000280161	33.4176	0.209574	0.316313	0.662552	0.507618	0.848199	PHYS.1vs0.NO
ENSG00000101400	73.2933	0.17697	0.267114	0.662526	0.507634	0.848199	PHYS.1vs0.NO
ENSG00000254554	23.6642	0.262147	0.395853	0.662234	0.507821	NA	PHYS.1vs0.NO
ENSG00000217801	66.0072	0.161905	0.244699	0.66165	0.508195	0.848576	PHYS.1vs0.NO
ENSG00000118557	25.1793	0.320959	0.485156	0.661559	0.508254	NA	PHYS.1vs0.NO
ENSG00000076984	2591.66	0.0598167	0.0904597	0.661252	0.508451	0.848777	PHYS.1vs0.NO
ENSG00000180098	643.106	0.0946056	0.143097	0.66113	0.508529	0.848788	PHYS.1vs0.NO
ENSG00000198682	229.94	0.122872	0.185913	0.660909	0.508671	0.848788	PHYS.1vs0.NO
ENSG00000225137	17.9969	0.298935	0.452395	0.660783	0.508751	NA	PHYS.1vs0.NO
ENSG00000228315	144.534	0.163755	0.247854	0.66069	0.508811	0.848847	PHYS.1vs0.NO
ENSG00000186501	1100.65	0.0589409	0.0892613	0.660319	0.509049	0.849138	PHYS.1vs0.NO
ENSG00000143196	18.7228	0.369173	0.559518	0.659805	0.509379	NA	PHYS.1vs0.NO
ENSG00000182768	818.736	0.0909686	0.137937	0.659496	0.509577	0.849717	PHYS.1vs0.NO
ENSG00000090971	204.777	0.099938	0.151539	0.659488	0.509582	0.849717	PHYS.1vs0.NO
ENSG00000165055	909.376	0.0588698	0.0892885	0.659321	0.50969	0.84978	PHYS.1vs0.NO
ENSG00000178860	334.981	0.12778	0.193972	0.658757	0.510052	0.849807	PHYS.1vs0.NO
ENSG00000167272	745.484	0.0808617	0.122763	0.658681	0.5101	0.849807	PHYS.1vs0.NO
ENSG00000159527	132.156	0.200256	0.304072	0.65858	0.510165	0.849807	PHYS.1vs0.NO
ENSG00000039068	11336.7	0.0799912	0.12147	0.658529	0.510198	0.849807	PHYS.1vs0.NO
ENSG00000259456	59.7653	0.154137	0.234111	0.658394	0.510285	0.849807	PHYS.1vs0.NO
ENSG00000204084	346.25	0.0947863	0.144009	0.658199	0.51041	0.849807	PHYS.1vs0.NO
ENSG00000108587	2130.19	0.0475586	0.0722651	0.658113	0.510465	0.849807	PHYS.1vs0.NO
ENSG00000125817	6820.27	0.0576746	0.0876507	0.658005	0.510535	0.849807	PHYS.1vs0.NO
ENSG00000103274	991.321	0.0740628	0.112574	0.657902	0.510601	0.849811	PHYS.1vs0.NO
ENSG00000104081	69.0952	0.183234	0.278629	0.657628	0.510777	0.849892	PHYS.1vs0.NO
ENSG00000133706	7523.85	0.0471232	0.0716933	0.657289	0.510995	0.850042	PHYS.1vs0.NO
ENSG00000131023	1039.21	0.0822082	0.125131	0.656976	0.511197	0.850165	PHYS.1vs0.NO
ENSG00000116132	899.488	0.104726	0.159454	0.656782	0.511321	0.850171	PHYS.1vs0.NO
ENSG00000088543	30.0557	0.241079	0.367089	0.656732	0.511353	NA	PHYS.1vs0.NO
ENSG00000230715	132.166	0.211352	0.32184	0.656698	0.511375	0.850171	PHYS.1vs0.NO
ENSG00000071967	578.649	0.12688	0.193217	0.656672	0.511392	0.850171	PHYS.1vs0.NO
ENSG00000146587	1175.06	0.0672206	0.102632	0.654967	0.512489	0.851002	PHYS.1vs0.NO
ENSG00000068438	2053.25	0.0609157	0.0930122	0.654921	0.512518	0.851002	PHYS.1vs0.NO
ENSG00000148843	4094.68	0.0842872	0.128702	0.654903	0.51253	0.851002	PHYS.1vs0.NO
ENSG00000237499	101.274	0.195938	0.29961	0.653976	0.513127	0.851781	PHYS.1vs0.NO
ENSG00000162869	731.692	0.0716656	0.109653	0.653569	0.51339	0.851857	PHYS.1vs0.NO
ENSG00000170860	1163.96	0.0926285	0.141895	0.652798	0.513886	0.85198	PHYS.1vs0.NO
ENSG00000025293	1739.35	0.0599255	0.0918497	0.65243	0.514124	0.852268	PHYS.1vs0.NO
ENSG00000257084	107.124	0.142518	0.218478	0.652323	0.514193	0.852275	PHYS.1vs0.NO
ENSG00000180917	83.5978	0.145629	0.223341	0.652047	0.514371	0.852286	PHYS.1vs0.NO
ENSG00000277449	32.9908	0.260825	0.400211	0.651718	0.514583	0.852286	PHYS.1vs0.NO
ENSG00000070748	23.5851	0.570517	0.875994	0.65128	0.514866	NA	PHYS.1vs0.NO
ENSG00000185332	76.0796	0.155545	0.238873	0.651163	0.514941	0.852562	PHYS.1vs0.NO
ENSG00000069424	115.83	0.128668	0.19765	0.65099	0.515053	0.852641	PHYS.1vs0.NO
ENSG00000213185	52.7383	0.162102	0.24913	0.650672	0.515258	0.852768	PHYS.1vs0.NO
ENSG00000103351	1077.12	0.0539996	0.0830095	0.650523	0.515355	0.852813	PHYS.1vs0.NO
ENSG00000256092	27.2113	0.221458	0.340472	0.650444	0.515406	NA	PHYS.1vs0.NO
ENSG00000185324	1273.3	0.0794832	0.122308	0.64986	0.515783	0.853318	PHYS.1vs0.NO
ENSG00000148335	2455.57	0.0648184	0.0997703	0.649676	0.515901	0.853348	PHYS.1vs0.NO
ENSG00000171298	1852.41	0.0653616	0.100634	0.6495	0.516015	0.853348	PHYS.1vs0.NO
ENSG00000186260	1240.93	0.0787911	0.121404	0.649002	0.516337	0.853348	PHYS.1vs0.NO
ENSG00000174080	173.472	0.127245	0.196114	0.648832	0.516447	0.853348	PHYS.1vs0.NO
ENSG00000104870	224.639	0.13479	0.207758	0.648781	0.51648	0.853348	PHYS.1vs0.NO
ENSG00000225921	2358.15	0.055894	0.0861743	0.648615	0.516587	0.853348	PHYS.1vs0.NO
ENSG00000117899	2143.69	0.0632224	0.0974881	0.648514	0.516653	0.853348	PHYS.1vs0.NO
ENSG00000188783	21.431	0.360507	0.556093	0.648286	0.5168	NA	PHYS.1vs0.NO
ENSG00000133247	311.554	0.0957383	0.147687	0.648253	0.516822	0.853348	PHYS.1vs0.NO
ENSG00000164615	1640.98	0.0541574	0.0835545	0.648169	0.516876	0.853348	PHYS.1vs0.NO
ENSG00000141258	1913.3	0.0763157	0.117762	0.648048	0.516954	0.853348	PHYS.1vs0.NO
ENSG00000123364	349.198	0.0999398	0.154306	0.647674	0.517196	0.853431	PHYS.1vs0.NO
ENSG00000242193	15.1577	0.312012	0.482022	0.647299	0.517439	NA	PHYS.1vs0.NO
ENSG00000150776	1674.72	0.0588675	0.0909595	0.647183	0.517513	0.853637	PHYS.1vs0.NO
ENSG00000222043	17.553	0.292243	0.451563	0.647181	0.517515	NA	PHYS.1vs0.NO
ENSG00000121690	179.829	0.101483	0.156867	0.646933	0.517675	0.853725	PHYS.1vs0.NO
ENSG00000163071	37.044	0.241984	0.374065	0.646904	0.517694	0.853725	PHYS.1vs0.NO
ENSG00000004660	575.741	0.0721431	0.111631	0.646262	0.518109	0.85404	PHYS.1vs0.NO
ENSG00000130176	43.3142	0.220152	0.340816	0.645955	0.518309	0.85404	PHYS.1vs0.NO
ENSG00000227398	112.618	0.120729	0.186911	0.645915	0.518334	0.85404	PHYS.1vs0.NO
ENSG00000243224	24.4538	0.240097	0.371756	0.645846	0.518379	NA	PHYS.1vs0.NO
ENSG00000186451	18.5307	0.237686	0.36821	0.645519	0.518591	NA	PHYS.1vs0.NO
ENSG00000279800	22.677	0.269861	0.41814	0.645385	0.518678	NA	PHYS.1vs0.NO
ENSG00000129636	1594.4	0.0732768	0.113572	0.645202	0.518796	0.854378	PHYS.1vs0.NO
ENSG00000164048	288.282	0.115798	0.179535	0.64499	0.518934	0.8545	PHYS.1vs0.NO
ENSG00000156858	1106.54	0.0645453	0.100117	0.6447	0.519122	0.854685	PHYS.1vs0.NO
ENSG00000099968	5093.03	0.0359496	0.055772	0.644582	0.519198	0.854685	PHYS.1vs0.NO
ENSG00000231770	196.066	0.100316	0.155645	0.644519	0.519239	0.854685	PHYS.1vs0.NO
ENSG00000101350	3052.63	0.0629969	0.0977908	0.644201	0.519445	0.854705	PHYS.1vs0.NO
ENSG00000141391	375.569	0.0835914	0.129788	0.644061	0.519536	0.854705	PHYS.1vs0.NO
ENSG00000179021	501.934	0.0779882	0.121204	0.643443	0.519936	0.854937	PHYS.1vs0.NO
ENSG00000241484	61.4466	0.213934	0.332561	0.643293	0.520034	0.854937	PHYS.1vs0.NO
ENSG00000163221	12.3495	0.411712	0.640189	0.64311	0.520153	NA	PHYS.1vs0.NO
ENSG00000227354	186.081	0.0994718	0.154784	0.642649	0.520452	0.855256	PHYS.1vs0.NO
ENSG00000007545	597.803	0.0666629	0.10374	0.642598	0.520485	0.855256	PHYS.1vs0.NO
ENSG00000277075	117.927	0.156745	0.243965	0.642488	0.520557	0.855256	PHYS.1vs0.NO
ENSG00000179111	79.4469	0.175736	0.273705	0.642064	0.520832	0.855256	PHYS.1vs0.NO
ENSG00000203778	61.9439	0.175582	0.273483	0.642023	0.520859	0.855256	PHYS.1vs0.NO
ENSG00000124731	38.0981	0.24203	0.376991	0.642006	0.52087	0.855256	PHYS.1vs0.NO
ENSG00000171219	1825.06	0.0824897	0.128535	0.641769	0.521023	0.8554	PHYS.1vs0.NO
ENSG00000185838	534.442	0.0715766	0.111581	0.641478	0.521212	0.855443	PHYS.1vs0.NO
ENSG00000109111	7043.78	0.0469143	0.0731397	0.641435	0.52124	0.855443	PHYS.1vs0.NO
ENSG00000136826	1676.65	0.0994086	0.155111	0.640886	0.521597	0.855901	PHYS.1vs0.NO
ENSG00000158985	2147.62	0.064113	0.100069	0.640689	0.521725	0.855901	PHYS.1vs0.NO
ENSG00000172260	41.0177	0.192132	0.299946	0.640556	0.521811	0.855901	PHYS.1vs0.NO
ENSG00000060558	5768.05	0.0516138	0.0805811	0.640519	0.521835	0.855901	PHYS.1vs0.NO
ENSG00000239883	92.3767	0.138641	0.216454	0.64051	0.521841	0.855901	PHYS.1vs0.NO
ENSG00000266208	986.927	0.0703837	0.109942	0.640192	0.522048	0.855924	PHYS.1vs0.NO
ENSG00000196123	340.594	0.090107	0.140956	0.639255	0.522657	0.856713	PHYS.1vs0.NO
ENSG00000042286	867.85	0.0707544	0.110752	0.638856	0.522916	0.856927	PHYS.1vs0.NO
ENSG00000005801	627.865	0.0623164	0.097619	0.638364	0.523237	0.85704	PHYS.1vs0.NO
ENSG00000243147	838.035	0.0947009	0.148352	0.638355	0.523243	0.85704	PHYS.1vs0.NO
ENSG00000068354	540.366	0.0690578	0.108215	0.638151	0.523375	0.857152	PHYS.1vs0.NO
ENSG00000204305	17.5745	0.270452	0.423996	0.637864	0.523562	NA	PHYS.1vs0.NO
ENSG00000166004	517.518	0.0899194	0.140989	0.637778	0.523619	0.857339	PHYS.1vs0.NO
ENSG00000213073	18.6927	0.356023	0.558326	0.637661	0.523695	NA	PHYS.1vs0.NO
ENSG00000127995	206.122	0.0862142	0.135311	0.637155	0.524024	0.857432	PHYS.1vs0.NO
ENSG00000144524	857.626	0.0535963	0.084144	0.636959	0.524151	0.857432	PHYS.1vs0.NO
ENSG00000234745	4746.87	0.0870745	0.136715	0.636905	0.524187	0.857432	PHYS.1vs0.NO
ENSG00000185101	836.742	0.172015	0.270207	0.636603	0.524383	0.857432	PHYS.1vs0.NO
ENSG00000052795	263.318	0.123843	0.194749	0.63591	0.524835	0.858046	PHYS.1vs0.NO
ENSG00000187244	6707.3	0.0788791	0.124078	0.635722	0.524957	0.858055	PHYS.1vs0.NO
ENSG00000204219	281.716	0.192782	0.303344	0.635524	0.525087	0.858161	PHYS.1vs0.NO
ENSG00000211591	10.2777	0.467608	0.73639	0.635001	0.525428	NA	PHYS.1vs0.NO
ENSG00000103978	2248.49	0.0523697	0.0824835	0.634912	0.525486	0.858498	PHYS.1vs0.NO
ENSG00000277534	118.677	0.135432	0.213404	0.634626	0.525672	0.858622	PHYS.1vs0.NO
ENSG00000166813	42.8257	0.183227	0.288729	0.634598	0.525691	0.858622	PHYS.1vs0.NO
ENSG00000054116	2756.45	0.061745	0.0973596	0.634195	0.525953	0.858778	PHYS.1vs0.NO
ENSG00000050730	21.5064	0.300126	0.473409	0.633968	0.526102	NA	PHYS.1vs0.NO
ENSG00000100325	2911.47	0.0375392	0.0592425	0.633653	0.526307	0.858778	PHYS.1vs0.NO
ENSG00000112167	474.06	0.0709508	0.111992	0.633536	0.526384	0.858778	PHYS.1vs0.NO
ENSG00000253200	50.6532	0.185352	0.292584	0.633502	0.526406	0.858778	PHYS.1vs0.NO
ENSG00000166450	20.1543	0.313134	0.494306	0.633482	0.526419	NA	PHYS.1vs0.NO
ENSG00000268001	82.2738	0.149187	0.235599	0.633225	0.526587	0.858778	PHYS.1vs0.NO
ENSG00000131848	205.157	0.0880898	0.139155	0.633035	0.526711	0.858778	PHYS.1vs0.NO
ENSG00000147124	299.605	0.0852669	0.134708	0.632977	0.526749	0.858778	PHYS.1vs0.NO
ENSG00000120055	82.6654	0.15027	0.23741	0.632955	0.526763	0.858778	PHYS.1vs0.NO
ENSG00000259071	34.849	0.193842	0.306289	0.632871	0.526818	0.858778	PHYS.1vs0.NO
ENSG00000176485	92.0447	0.169823	0.268469	0.63256	0.527021	0.858951	PHYS.1vs0.NO
ENSG00000279453	33.768	0.215894	0.341328	0.632511	0.527053	0.858951	PHYS.1vs0.NO
ENSG00000197385	180.011	0.123774	0.195782	0.632202	0.527255	0.859175	PHYS.1vs0.NO
ENSG00000137267	229.097	0.0954015	0.150962	0.631956	0.527415	0.859237	PHYS.1vs0.NO
ENSG00000119138	3017.08	0.0570741	0.0903147	0.631947	0.527422	0.859237	PHYS.1vs0.NO
ENSG00000235706	25.7423	0.226524	0.358542	0.631791	0.527523	NA	PHYS.1vs0.NO
ENSG00000119509	1140.35	0.0519619	0.0822992	0.631377	0.527794	0.859738	PHYS.1vs0.NO
ENSG00000081853	18.2002	0.282937	0.448313	0.631115	0.527965	NA	PHYS.1vs0.NO
ENSG00000183287	61.5844	0.174249	0.276541	0.630103	0.528627	0.860046	PHYS.1vs0.NO
ENSG00000186026	36.0706	0.19137	0.303744	0.630037	0.52867	0.860046	PHYS.1vs0.NO
ENSG00000065809	877.915	0.0936176	0.148603	0.629987	0.528703	0.860046	PHYS.1vs0.NO
ENSG00000089876	2387.99	0.0609148	0.0967473	0.629628	0.528938	0.860046	PHYS.1vs0.NO
ENSG00000106605	954.489	0.0635763	0.100979	0.629598	0.528958	0.860046	PHYS.1vs0.NO
ENSG00000140939	836.014	0.0735934	0.116899	0.62955	0.528989	0.860046	PHYS.1vs0.NO
ENSG00000158966	1156.85	0.0659284	0.104732	0.629493	0.529026	0.860046	PHYS.1vs0.NO
ENSG00000138028	137.168	0.119414	0.189873	0.628914	0.529405	0.860046	PHYS.1vs0.NO
ENSG00000164221	209.021	0.112754	0.1793	0.628856	0.529443	0.860046	PHYS.1vs0.NO
ENSG00000156650	358.354	0.0843391	0.134174	0.628579	0.529625	0.860046	PHYS.1vs0.NO
ENSG00000154114	171.06	0.0991038	0.157677	0.628524	0.529661	0.860046	PHYS.1vs0.NO
ENSG00000182541	4393.78	0.0466	0.0741479	0.628474	0.529694	0.860046	PHYS.1vs0.NO
ENSG00000060069	958.915	0.0777724	0.123749	0.628466	0.529699	0.860046	PHYS.1vs0.NO
ENSG00000235776	41.0493	0.234615	0.373357	0.628393	0.529746	0.860046	PHYS.1vs0.NO
ENSG00000183763	246.346	0.103129	0.164148	0.628272	0.529826	0.860046	PHYS.1vs0.NO
ENSG00000157978	2221.82	0.0538895	0.0857757	0.62826	0.529833	0.860046	PHYS.1vs0.NO
ENSG00000130856	595.281	0.068109	0.108425	0.628164	0.529896	0.860046	PHYS.1vs0.NO
ENSG00000068912	1690.5	0.0674437	0.107368	0.628155	0.529903	0.860046	PHYS.1vs0.NO
ENSG00000071537	4609.04	0.0572017	0.0911693	0.627423	0.530382	0.860275	PHYS.1vs0.NO
ENSG00000031003	1820.91	0.052072	0.0829974	0.627393	0.530402	0.860275	PHYS.1vs0.NO
ENSG00000234432	67.1441	0.161488	0.257647	0.626781	0.530803	0.860537	PHYS.1vs0.NO
ENSG00000140993	125.738	0.137161	0.219064	0.626123	0.531234	0.86082	PHYS.1vs0.NO
ENSG00000257176	17.5398	0.293549	0.469097	0.625774	0.531463	NA	PHYS.1vs0.NO
ENSG00000139620	1729.44	0.060012	0.0959022	0.625762	0.531471	0.86082	PHYS.1vs0.NO
ENSG00000213020	103.106	0.124232	0.198538	0.625734	0.53149	0.86082	PHYS.1vs0.NO
ENSG00000227827	74.077	0.133699	0.214044	0.624632	0.532213	0.860985	PHYS.1vs0.NO
ENSG00000171262	1349.1	0.0535882	0.0858483	0.624219	0.532484	0.861133	PHYS.1vs0.NO
ENSG00000149451	209.824	0.161388	0.258672	0.623912	0.532686	0.861133	PHYS.1vs0.NO
ENSG00000286134	364.255	0.15176	0.243281	0.623808	0.532753	0.861133	PHYS.1vs0.NO
ENSG00000213337	42.6551	0.174547	0.279922	0.623554	0.53292	0.861133	PHYS.1vs0.NO
ENSG00000129946	72.2072	0.167714	0.269089	0.623266	0.53311	0.861133	PHYS.1vs0.NO
ENSG00000144647	43.8176	0.183277	0.294158	0.623056	0.533248	0.861146	PHYS.1vs0.NO
ENSG00000238058	100.185	0.12536	0.201402	0.622438	0.533654	0.861298	PHYS.1vs0.NO
ENSG00000166598	26547.6	0.0505569	0.0812648	0.622125	0.533859	0.86147	PHYS.1vs0.NO
ENSG00000240498	37.8784	0.205747	0.330749	0.622063	0.533901	0.86147	PHYS.1vs0.NO
ENSG00000251000	10.0716	0.441339	0.709589	0.621964	0.533966	NA	PHYS.1vs0.NO
ENSG00000261652	55.1547	0.192706	0.310187	0.62126	0.534429	0.862113	PHYS.1vs0.NO
ENSG00000259877	181.952	0.138794	0.223515	0.62096	0.534626	0.862223	PHYS.1vs0.NO
ENSG00000164751	732.919	0.0914606	0.147319	0.620833	0.534709	0.862224	PHYS.1vs0.NO
ENSG00000072422	29.9576	0.247882	0.399375	0.620674	0.534814	NA	PHYS.1vs0.NO
ENSG00000204959	52.5449	0.171312	0.276035	0.620615	0.534853	0.862224	PHYS.1vs0.NO
ENSG00000214293	240.16	0.0980902	0.158056	0.620604	0.53486	0.862224	PHYS.1vs0.NO
ENSG00000176783	1367.59	0.0520694	0.0839158	0.620496	0.534931	0.862224	PHYS.1vs0.NO
ENSG00000114378	310.419	0.0886543	0.142883	0.620467	0.53495	0.862224	PHYS.1vs0.NO
ENSG00000211459	27507.2	0.187807	0.302914	0.620003	0.535256	0.862428	PHYS.1vs0.NO
ENSG00000100330	1940.33	0.0626559	0.101061	0.61998	0.535271	0.862428	PHYS.1vs0.NO
ENSG00000281406	145.119	0.15875	0.256174	0.619698	0.535457	0.862471	PHYS.1vs0.NO
ENSG00000182831	3400.23	0.0702447	0.113379	0.619557	0.53555	0.862471	PHYS.1vs0.NO
ENSG00000187605	1616.31	0.0938577	0.15153	0.619398	0.535654	0.862471	PHYS.1vs0.NO
ENSG00000155380	1731.79	0.0607782	0.0982424	0.618656	0.536143	0.862686	PHYS.1vs0.NO
ENSG00000115806	5618.26	0.0665791	0.107721	0.618071	0.536529	0.863048	PHYS.1vs0.NO
ENSG00000176809	56.9063	0.187719	0.303744	0.618019	0.536563	0.863048	PHYS.1vs0.NO
ENSG00000231154	22.8278	0.291672	0.472044	0.61789	0.536648	NA	PHYS.1vs0.NO
ENSG00000096060	6169.68	0.0678563	0.109891	0.617487	0.536914	0.863508	PHYS.1vs0.NO
ENSG00000284753	248.523	0.0897097	0.145306	0.617383	0.536982	0.863514	PHYS.1vs0.NO
ENSG00000138593	723.921	0.0672076	0.108952	0.616853	0.537332	0.863972	PHYS.1vs0.NO
ENSG00000158483	423.666	0.0740432	0.12006	0.616718	0.537421	0.86401	PHYS.1vs0.NO
ENSG00000158457	22.6821	0.277805	0.45061	0.616509	0.537559	NA	PHYS.1vs0.NO
ENSG00000204070	1241.32	0.0501669	0.0813779	0.616468	0.537585	0.864093	PHYS.1vs0.NO
ENSG00000182759	103.025	0.227309	0.368743	0.616444	0.537601	0.864093	PHYS.1vs0.NO
ENSG00000170458	37.5308	0.250153	0.406136	0.615935	0.537937	0.864186	PHYS.1vs0.NO
ENSG00000237649	887.794	0.0909672	0.147707	0.615865	0.537984	0.864186	PHYS.1vs0.NO
ENSG00000123607	387.829	0.0642382	0.104306	0.615864	0.537984	0.864186	PHYS.1vs0.NO
ENSG00000122591	1241.33	0.0699151	0.113628	0.615297	0.538358	0.864683	PHYS.1vs0.NO
ENSG00000105559	524.531	0.0915137	0.149091	0.613809	0.539342	0.86562	PHYS.1vs0.NO
ENSG00000177042	511.23	0.0782429	0.127485	0.613742	0.539386	0.86562	PHYS.1vs0.NO
ENSG00000198909	504.033	0.0787347	0.128323	0.613564	0.539503	0.865628	PHYS.1vs0.NO
ENSG00000225648	1279.71	0.0648183	0.105718	0.613123	0.539795	0.865843	PHYS.1vs0.NO
ENSG00000102974	2648.85	0.0466723	0.0761841	0.612626	0.540124	0.866162	PHYS.1vs0.NO
ENSG00000067840	44.5811	0.255717	0.417729	0.612161	0.540431	0.86655	PHYS.1vs0.NO
ENSG00000100014	1282.87	0.0617052	0.100821	0.61203	0.540518	0.866585	PHYS.1vs0.NO
ENSG00000005075	1152	0.0648044	0.105915	0.611854	0.540634	0.866597	PHYS.1vs0.NO
ENSG00000105672	36.248	0.212999	0.348138	0.611822	0.540656	0.866597	PHYS.1vs0.NO
ENSG00000161202	6430.21	0.0532326	0.0870256	0.611689	0.540744	0.866634	PHYS.1vs0.NO
ENSG00000205913	22.1367	0.220256	0.360144	0.611578	0.540817	NA	PHYS.1vs0.NO
ENSG00000133056	810.366	0.147609	0.241398	0.611475	0.540885	0.866695	PHYS.1vs0.NO
ENSG00000071189	1907.44	0.0389656	0.0637282	0.611435	0.540912	0.866695	PHYS.1vs0.NO
ENSG00000070759	125.203	0.115697	0.189328	0.611092	0.541139	0.866903	PHYS.1vs0.NO
ENSG00000082458	1934.55	0.0440029	0.0720572	0.610666	0.541421	0.866903	PHYS.1vs0.NO
ENSG00000093134	18.2971	0.319874	0.523834	0.61064	0.541438	NA	PHYS.1vs0.NO
ENSG00000163803	59.9088	0.160494	0.262921	0.610426	0.54158	0.866903	PHYS.1vs0.NO
ENSG00000137070	81.4245	0.177345	0.290641	0.610185	0.541739	0.866903	PHYS.1vs0.NO
ENSG00000115226	34.5608	0.214291	0.351376	0.609863	0.541953	0.866903	PHYS.1vs0.NO
ENSG00000147526	1480.28	0.0593171	0.0972877	0.609708	0.542055	0.866963	PHYS.1vs0.NO
ENSG00000166426	28.0406	0.228259	0.374531	0.609453	0.542224	NA	PHYS.1vs0.NO
ENSG00000234685	14.7347	0.306987	0.503768	0.609381	0.542272	NA	PHYS.1vs0.NO
ENSG00000173409	460.081	0.11311	0.185706	0.60908	0.542472	0.866984	PHYS.1vs0.NO
ENSG00000173156	4411.32	0.0594174	0.0975744	0.608945	0.542561	0.866984	PHYS.1vs0.NO
ENSG00000108639	5488.16	0.042388	0.0696121	0.608917	0.542579	0.866984	PHYS.1vs0.NO
ENSG00000178295	802.254	0.0753192	0.123696	0.608906	0.542587	0.866984	PHYS.1vs0.NO
ENSG00000187840	2904.5	0.0679867	0.111683	0.608746	0.542693	0.866984	PHYS.1vs0.NO
ENSG00000088986	6085.5	0.082579	0.135702	0.608532	0.542834	0.866984	PHYS.1vs0.NO
ENSG00000231584	52.9848	0.169828	0.279106	0.608472	0.542874	0.866984	PHYS.1vs0.NO
ENSG00000184785	24.8708	0.202161	0.332372	0.608238	0.54303	NA	PHYS.1vs0.NO
ENSG00000145365	405.151	0.0842758	0.138604	0.608031	0.543167	0.867283	PHYS.1vs0.NO
ENSG00000140280	610.345	0.0676825	0.11147	0.607181	0.543731	0.867871	PHYS.1vs0.NO
ENSG00000116885	141.139	0.122727	0.202224	0.606889	0.543924	0.868012	PHYS.1vs0.NO
ENSG00000152669	195.409	0.107761	0.177603	0.606754	0.544014	0.868012	PHYS.1vs0.NO
ENSG00000259994	28.9048	0.25499	0.420498	0.606399	0.54425	NA	PHYS.1vs0.NO
ENSG00000141499	672.483	0.0647665	0.10684	0.606202	0.544381	0.868239	PHYS.1vs0.NO
ENSG00000106004	65.2473	0.179259	0.295934	0.605741	0.544687	0.868239	PHYS.1vs0.NO
ENSG00000149532	5106.32	0.0452213	0.074667	0.60564	0.544754	0.868239	PHYS.1vs0.NO
ENSG00000166140	643.342	0.0699547	0.11553	0.605513	0.544838	0.868239	PHYS.1vs0.NO
ENSG00000166821	222.351	0.0999634	0.165142	0.605319	0.544967	0.868239	PHYS.1vs0.NO
ENSG00000101160	2806.75	0.0477396	0.0788798	0.605219	0.545033	0.868239	PHYS.1vs0.NO
ENSG00000144048	1292.16	0.0608082	0.100495	0.605087	0.545121	0.868239	PHYS.1vs0.NO
ENSG00000105649	57.4864	0.172549	0.285254	0.604899	0.545246	0.868239	PHYS.1vs0.NO
ENSG00000155438	3213.58	0.0685103	0.113311	0.604623	0.54543	0.868239	PHYS.1vs0.NO
ENSG00000197008	128.319	0.138409	0.228925	0.604602	0.545443	0.868239	PHYS.1vs0.NO
ENSG00000112096	17730	0.067589	0.111814	0.60448	0.545525	0.868239	PHYS.1vs0.NO
ENSG00000116819	22.2133	0.233545	0.386517	0.604231	0.54569	NA	PHYS.1vs0.NO
ENSG00000162998	11.3347	0.410558	0.679552	0.60416	0.545737	NA	PHYS.1vs0.NO
ENSG00000173545	1763.33	0.061979	0.102607	0.604041	0.545816	0.868496	PHYS.1vs0.NO
ENSG00000224689	18.5519	0.313777	0.519741	0.603718	0.546031	NA	PHYS.1vs0.NO
ENSG00000130545	635.762	0.0603317	0.0999452	0.603647	0.546078	0.86857	PHYS.1vs0.NO
ENSG00000278291	260.644	0.0812887	0.134676	0.603585	0.54612	0.86857	PHYS.1vs0.NO
ENSG00000214455	73.5543	0.134675	0.223199	0.603384	0.546253	0.86857	PHYS.1vs0.NO
ENSG00000280219	35.4129	0.175103	0.290545	0.602671	0.546728	0.868711	PHYS.1vs0.NO
ENSG00000167100	23.2232	0.236577	0.392598	0.602595	0.546778	NA	PHYS.1vs0.NO
ENSG00000165181	180.965	0.144431	0.239891	0.602069	0.547128	0.868929	PHYS.1vs0.NO
ENSG00000101421	4793.71	0.0361087	0.05999	0.601912	0.547233	0.868929	PHYS.1vs0.NO
ENSG00000221821	168.314	0.100683	0.167365	0.601577	0.547456	0.868929	PHYS.1vs0.NO
ENSG00000197933	99.0394	0.142805	0.237387	0.601571	0.54746	0.868929	PHYS.1vs0.NO
ENSG00000087884	149.501	0.094902	0.157769	0.601523	0.547491	0.868929	PHYS.1vs0.NO
ENSG00000081087	609.082	0.0748618	0.124462	0.601482	0.547519	0.868929	PHYS.1vs0.NO
ENSG00000259826	24.5049	0.257362	0.428025	0.601278	0.547655	NA	PHYS.1vs0.NO
ENSG00000103227	182.852	0.115961	0.192924	0.601071	0.547793	0.869252	PHYS.1vs0.NO
ENSG00000167861	23.7904	0.263633	0.438786	0.600824	0.547957	NA	PHYS.1vs0.NO
ENSG00000236756	19.7142	0.215139	0.358303	0.60044	0.548213	NA	PHYS.1vs0.NO
ENSG00000185513	83.4503	0.212571	0.354032	0.600429	0.54822	0.869385	PHYS.1vs0.NO
ENSG00000006194	1531.93	0.0517367	0.0861738	0.600376	0.548256	0.869385	PHYS.1vs0.NO
ENSG00000107159	247.394	0.224709	0.374314	0.600322	0.548292	0.869385	PHYS.1vs0.NO
ENSG00000165322	1752.85	0.0695093	0.115816	0.600172	0.548391	0.869385	PHYS.1vs0.NO
ENSG00000145050	1591.22	0.073274	0.122115	0.600039	0.54848	0.869385	PHYS.1vs0.NO
ENSG00000041880	817.615	0.0558254	0.0930526	0.599934	0.54855	0.869385	PHYS.1vs0.NO
ENSG00000204758	16.6358	0.30409	0.507181	0.599568	0.548794	NA	PHYS.1vs0.NO
ENSG00000121644	2195.64	0.0646492	0.107832	0.599535	0.548816	0.869385	PHYS.1vs0.NO
ENSG00000141519	74.5831	0.131126	0.218918	0.598976	0.549189	0.869385	PHYS.1vs0.NO
ENSG00000182118	511.132	0.0848681	0.141709	0.59889	0.549246	0.869385	PHYS.1vs0.NO
ENSG00000148429	846.258	0.0504682	0.0842925	0.598727	0.549355	0.869385	PHYS.1vs0.NO
ENSG00000258655	141.166	0.0967173	0.16157	0.598609	0.549434	0.869385	PHYS.1vs0.NO
ENSG00000188283	144.95	0.11808	0.197337	0.598368	0.549595	0.869385	PHYS.1vs0.NO
ENSG00000271971	20.2702	0.29061	0.485822	0.598182	0.549718	NA	PHYS.1vs0.NO
ENSG00000131080	119.443	0.113008	0.188938	0.598123	0.549758	0.869385	PHYS.1vs0.NO
ENSG00000265688	101.171	0.137405	0.229823	0.597875	0.549923	0.869385	PHYS.1vs0.NO
ENSG00000116157	62.6364	0.179614	0.300441	0.597836	0.54995	0.869385	PHYS.1vs0.NO
ENSG00000198556	195.444	0.10962	0.183361	0.597835	0.54995	0.869385	PHYS.1vs0.NO
ENSG00000175711	53.1155	0.180053	0.301186	0.597813	0.549964	0.869385	PHYS.1vs0.NO
ENSG00000176092	257.379	0.207538	0.34736	0.597471	0.550193	0.869512	PHYS.1vs0.NO
ENSG00000268628	13.967	0.291476	0.487999	0.597287	0.550316	NA	PHYS.1vs0.NO
ENSG00000114771	32.1691	0.219578	0.367697	0.597171	0.550393	0.869512	PHYS.1vs0.NO
ENSG00000148680	773.678	0.0956417	0.160223	0.59693	0.550554	0.869512	PHYS.1vs0.NO
ENSG00000152359	334.074	0.0784295	0.131407	0.596842	0.550613	0.869512	PHYS.1vs0.NO
ENSG00000065970	1023.29	0.0702098	0.117808	0.595968	0.551197	0.869656	PHYS.1vs0.NO
ENSG00000178093	57.7643	0.158475	0.266096	0.595555	0.551472	0.869656	PHYS.1vs0.NO
ENSG00000197948	78.7695	0.163045	0.27384	0.595402	0.551575	0.869656	PHYS.1vs0.NO
ENSG00000227232	101.57	0.134597	0.226217	0.594989	0.551851	0.869656	PHYS.1vs0.NO
ENSG00000184678	3070.97	0.0947716	0.15933	0.594812	0.551969	0.869656	PHYS.1vs0.NO
ENSG00000214357	643.566	0.19018	0.319802	0.594681	0.552057	0.869656	PHYS.1vs0.NO
ENSG00000186150	40.8935	0.202648	0.340777	0.594665	0.552068	0.869656	PHYS.1vs0.NO
ENSG00000157823	472.357	0.0609169	0.102456	0.594564	0.552135	0.869656	PHYS.1vs0.NO
ENSG00000170160	49.8375	0.214702	0.361258	0.594318	0.5523	0.869656	PHYS.1vs0.NO
ENSG00000204147	45.2807	0.173803	0.292469	0.594262	0.552337	0.869656	PHYS.1vs0.NO
ENSG00000082482	38.3838	0.181937	0.306345	0.593896	0.552581	0.869656	PHYS.1vs0.NO
ENSG00000228544	133.566	0.145139	0.24441	0.593833	0.552624	0.869656	PHYS.1vs0.NO
ENSG00000148218	1853.31	0.0711877	0.119937	0.593543	0.552818	0.869656	PHYS.1vs0.NO
ENSG00000255517	178.238	0.103333	0.174201	0.593185	0.553057	0.869673	PHYS.1vs0.NO
ENSG00000267296	27.8472	0.241073	0.406461	0.593101	0.553113	NA	PHYS.1vs0.NO
ENSG00000148175	577.736	0.155881	0.263096	0.592485	0.553526	0.869745	PHYS.1vs0.NO
ENSG00000218358	14.2543	0.313696	0.529611	0.592313	0.553641	NA	PHYS.1vs0.NO
ENSG00000105404	117.694	0.127653	0.215648	0.591948	0.553885	0.869764	PHYS.1vs0.NO
ENSG00000074071	3731.12	0.0603143	0.101905	0.591866	0.55394	0.869764	PHYS.1vs0.NO
ENSG00000189423	47.5012	0.215374	0.364151	0.59144	0.554226	0.870031	PHYS.1vs0.NO
ENSG00000033800	1552.88	0.0514102	0.0869394	0.591333	0.554297	0.87004	PHYS.1vs0.NO
ENSG00000165195	380.916	0.069886	0.118247	0.591016	0.554509	0.870266	PHYS.1vs0.NO
ENSG00000170469	59.5302	0.151956	0.257161	0.590896	0.55459	0.870266	PHYS.1vs0.NO
ENSG00000214655	1799.43	0.0598603	0.101316	0.590826	0.554637	0.870266	PHYS.1vs0.NO
ENSG00000115896	17.7632	0.242358	0.410298	0.590688	0.554729	NA	PHYS.1vs0.NO
ENSG00000285018	25.4394	0.216233	0.366439	0.590092	0.555129	NA	PHYS.1vs0.NO
ENSG00000163389	1456.94	0.0519692	0.0880711	0.590083	0.555135	0.870762	PHYS.1vs0.NO
ENSG00000143387	3024.22	0.181788	0.308083	0.590062	0.555149	0.870762	PHYS.1vs0.NO
ENSG00000244055	57.8292	0.177141	0.300271	0.589937	0.555233	0.870789	PHYS.1vs0.NO
ENSG00000101255	13716.3	0.121782	0.206676	0.589241	0.555699	0.870971	PHYS.1vs0.NO
ENSG00000128881	822.802	0.0691725	0.117397	0.589217	0.555715	0.870971	PHYS.1vs0.NO
ENSG00000232931	179.311	0.19889	0.337571	0.589181	0.55574	0.870971	PHYS.1vs0.NO
ENSG00000196576	12438.6	0.0571019	0.0969405	0.589041	0.555834	0.871016	PHYS.1vs0.NO
ENSG00000267283	16.7125	0.291954	0.495735	0.588931	0.555908	NA	PHYS.1vs0.NO
ENSG00000189369	25.4505	0.230413	0.391329	0.588797	0.555997	NA	PHYS.1vs0.NO
ENSG00000116678	437.923	0.0884076	0.150204	0.588583	0.556141	0.871078	PHYS.1vs0.NO
ENSG00000258947	64.6174	0.161213	0.273956	0.588465	0.556221	0.871078	PHYS.1vs0.NO
ENSG00000186111	1321.28	0.0860073	0.146159	0.588452	0.556229	0.871078	PHYS.1vs0.NO
ENSG00000187764	78.8501	0.145983	0.248247	0.588056	0.556495	0.87108	PHYS.1vs0.NO
ENSG00000178826	90.598	0.122363	0.208171	0.5878	0.556667	0.87108	PHYS.1vs0.NO
ENSG00000177082	968.018	0.0506507	0.086189	0.58767	0.556754	0.87108	PHYS.1vs0.NO
ENSG00000137054	1047.52	0.0475414	0.0809057	0.587616	0.55679	0.87108	PHYS.1vs0.NO
ENSG00000143774	3865.45	0.049141	0.0836719	0.587306	0.556998	0.871146	PHYS.1vs0.NO
ENSG00000091157	491.684	0.0706224	0.12026	0.58725	0.557036	0.871146	PHYS.1vs0.NO
ENSG00000236901	62.8506	0.162036	0.276093	0.58689	0.557278	0.871228	PHYS.1vs0.NO
ENSG00000157680	50.9654	0.168641	0.287546	0.586485	0.55755	0.87145	PHYS.1vs0.NO
ENSG00000175352	25.9507	0.255671	0.436149	0.586201	0.55774	NA	PHYS.1vs0.NO
ENSG00000184260	7.88845	0.517072	0.882265	0.586073	0.557826	NA	PHYS.1vs0.NO
ENSG00000266074	1283.03	0.092865	0.158482	0.585966	0.557899	0.87179	PHYS.1vs0.NO
ENSG00000117625	990.774	0.0545623	0.0931816	0.585548	0.558179	0.871846	PHYS.1vs0.NO
ENSG00000272902	27.0656	0.219292	0.37496	0.584842	0.558654	NA	PHYS.1vs0.NO
ENSG00000244274	61.2227	0.136858	0.234166	0.584446	0.55892	0.872529	PHYS.1vs0.NO
ENSG00000185219	313.462	0.118899	0.20346	0.584384	0.558962	0.872529	PHYS.1vs0.NO
ENSG00000040487	393.754	0.0866923	0.148372	0.584289	0.559026	0.872529	PHYS.1vs0.NO
ENSG00000159086	799.144	0.0508354	0.0870334	0.584091	0.559159	0.872598	PHYS.1vs0.NO
ENSG00000185085	1171.32	0.0770632	0.132058	0.583558	0.559518	0.872598	PHYS.1vs0.NO
ENSG00000204291	49.3614	0.169808	0.291275	0.582982	0.559905	0.872598	PHYS.1vs0.NO
ENSG00000106803	3790.14	0.0722563	0.123971	0.582849	0.559995	0.872598	PHYS.1vs0.NO
ENSG00000113734	267.576	0.0741458	0.127214	0.582841	0.56	0.872598	PHYS.1vs0.NO
ENSG00000264538	233.711	0.0851317	0.146099	0.5827	0.560095	0.872598	PHYS.1vs0.NO
ENSG00000168569	932.464	0.0810209	0.139127	0.582352	0.560329	0.872598	PHYS.1vs0.NO
ENSG00000167549	26.383	0.240104	0.412337	0.5823	0.560365	NA	PHYS.1vs0.NO
ENSG00000258955	35.9748	0.233737	0.401436	0.582252	0.560397	0.872598	PHYS.1vs0.NO
ENSG00000112578	1182.86	0.063976	0.109954	0.581842	0.560673	0.872598	PHYS.1vs0.NO
ENSG00000130382	3644.14	0.0647749	0.111345	0.581751	0.560735	0.872598	PHYS.1vs0.NO
ENSG00000256594	49.6368	0.148481	0.255245	0.581721	0.560755	0.872598	PHYS.1vs0.NO
ENSG00000172315	1464.33	0.0695317	0.11955	0.581614	0.560827	0.872598	PHYS.1vs0.NO
ENSG00000137494	610.629	0.0510073	0.0877088	0.581553	0.560868	0.872598	PHYS.1vs0.NO
ENSG00000165171	22.8284	0.222713	0.383058	0.581409	0.560965	NA	PHYS.1vs0.NO
ENSG00000151092	478.702	0.0854421	0.146961	0.581395	0.560974	0.872598	PHYS.1vs0.NO
ENSG00000136942	71425	0.0799606	0.137668	0.580821	0.561361	0.872598	PHYS.1vs0.NO
ENSG00000146067	593.889	0.0752322	0.129528	0.580818	0.561363	0.872598	PHYS.1vs0.NO
ENSG00000067191	578.186	0.0863765	0.148733	0.580749	0.56141	0.872598	PHYS.1vs0.NO
ENSG00000115966	1768.91	0.0521521	0.0898304	0.580562	0.561536	0.872598	PHYS.1vs0.NO
ENSG00000224616	38.0995	0.202301	0.348624	0.580283	0.561724	0.87265	PHYS.1vs0.NO
ENSG00000185436	118.614	0.12139	0.209272	0.580059	0.561875	0.872721	PHYS.1vs0.NO
ENSG00000179889	1538.05	0.0485823	0.0837596	0.580021	0.5619	0.872721	PHYS.1vs0.NO
ENSG00000277895	19.2678	0.261891	0.451559	0.57997	0.561935	NA	PHYS.1vs0.NO
ENSG00000163320	1590.84	0.0517062	0.0891635	0.579903	0.56198	0.872743	PHYS.1vs0.NO
ENSG00000104218	1007.8	0.0495334	0.0854757	0.579503	0.56225	0.872959	PHYS.1vs0.NO
ENSG00000143919	215.34	0.0831127	0.143483	0.579252	0.562419	0.87312	PHYS.1vs0.NO
ENSG00000178878	185.477	0.100526	0.173678	0.578805	0.562721	0.873282	PHYS.1vs0.NO
ENSG00000011332	46.2575	0.163791	0.28318	0.578399	0.562995	0.873606	PHYS.1vs0.NO
ENSG00000268364	58.8388	0.166922	0.288796	0.577992	0.563269	0.873828	PHYS.1vs0.NO
ENSG00000183655	82.3419	0.126465	0.218961	0.577569	0.563555	0.874091	PHYS.1vs0.NO
ENSG00000000419	3038.4	0.0722152	0.1251	0.577258	0.563765	0.874091	PHYS.1vs0.NO
ENSG00000287539	14.5346	0.308425	0.534472	0.577066	0.563895	NA	PHYS.1vs0.NO
ENSG00000122783	1465.8	0.04	0.0693419	0.576852	0.56404	0.874091	PHYS.1vs0.NO
ENSG00000168826	110.95	0.112037	0.194246	0.576778	0.564089	0.874091	PHYS.1vs0.NO
ENSG00000147027	178.837	0.106714	0.185021	0.576768	0.564096	0.874091	PHYS.1vs0.NO
ENSG00000163364	27.5541	0.176973	0.306874	0.576698	0.564144	NA	PHYS.1vs0.NO
ENSG00000124243	371.662	0.0846405	0.146963	0.57593	0.564662	0.87421	PHYS.1vs0.NO
ENSG00000164695	1447.16	0.053859	0.0935391	0.575791	0.564756	0.87421	PHYS.1vs0.NO
ENSG00000089060	515.614	0.110395	0.191896	0.575288	0.565097	0.874467	PHYS.1vs0.NO
ENSG00000181638	577.408	0.0814112	0.141564	0.575084	0.565234	0.874467	PHYS.1vs0.NO
ENSG00000138686	692.049	0.0671907	0.116843	0.575052	0.565256	0.874467	PHYS.1vs0.NO
ENSG00000126460	344.901	0.09549	0.166132	0.574783	0.565438	0.874545	PHYS.1vs0.NO
ENSG00000243710	57.2199	0.166264	0.289459	0.574395	0.565701	0.87485	PHYS.1vs0.NO
ENSG00000176155	1567.72	0.0648133	0.112863	0.574267	0.565787	0.874882	PHYS.1vs0.NO
ENSG00000132763	426.66	0.0792999	0.138123	0.574126	0.565882	0.874927	PHYS.1vs0.NO
ENSG00000029725	2851.1	0.0414121	0.0721498	0.573974	0.565985	0.874985	PHYS.1vs0.NO
ENSG00000120868	405.62	0.0798621	0.139197	0.573734	0.566148	0.875135	PHYS.1vs0.NO
ENSG00000147535	572.244	0.0685233	0.119563	0.573114	0.566567	0.87553	PHYS.1vs0.NO
ENSG00000112667	1040.26	0.053835	0.0939423	0.573065	0.566601	0.87553	PHYS.1vs0.NO
ENSG00000283341	17.7346	0.310402	0.542059	0.572635	0.566892	NA	PHYS.1vs0.NO
ENSG00000133627	535.283	0.0616674	0.107734	0.572401	0.56705	0.875717	PHYS.1vs0.NO
ENSG00000226314	14.8881	0.257961	0.450796	0.572234	0.567163	NA	PHYS.1vs0.NO
ENSG00000130733	1860.47	0.0464746	0.0812393	0.57207	0.567274	0.875961	PHYS.1vs0.NO
ENSG00000260725	10.9579	0.287003	0.502018	0.571698	0.567526	NA	PHYS.1vs0.NO
ENSG00000105708	102.938	0.111304	0.194749	0.571525	0.567644	0.876329	PHYS.1vs0.NO
ENSG00000109689	667.627	0.0571057	0.0999526	0.571328	0.567777	0.876434	PHYS.1vs0.NO
ENSG00000108389	1177.76	0.0689185	0.120719	0.570898	0.568069	0.876602	PHYS.1vs0.NO
ENSG00000286753	38.1061	0.179904	0.315209	0.570745	0.568173	0.876638	PHYS.1vs0.NO
ENSG00000230457	15.7554	0.245482	0.430145	0.570697	0.568205	NA	PHYS.1vs0.NO
ENSG00000240225	26.8634	0.200954	0.352682	0.569788	0.568822	NA	PHYS.1vs0.NO
ENSG00000171295	343.14	0.0810372	0.142257	0.569652	0.568914	0.876908	PHYS.1vs0.NO
ENSG00000119004	355.334	0.0737823	0.129564	0.569467	0.569039	0.876908	PHYS.1vs0.NO
ENSG00000161542	1153.11	0.0538428	0.0946207	0.569038	0.56933	0.876908	PHYS.1vs0.NO
ENSG00000128692	315.6	0.101916	0.179116	0.568992	0.569361	0.876908	PHYS.1vs0.NO
ENSG00000233006	81.991	0.137439	0.241555	0.568978	0.569371	0.876908	PHYS.1vs0.NO
ENSG00000104907	1705.21	0.0601493	0.105741	0.568837	0.569467	0.876908	PHYS.1vs0.NO
ENSG00000154814	573.111	0.0633302	0.111373	0.56863	0.569607	0.876908	PHYS.1vs0.NO
ENSG00000164252	536.63	0.0565672	0.0994958	0.568539	0.569669	0.876908	PHYS.1vs0.NO
ENSG00000005339	4897.87	0.080078	0.14088	0.568412	0.569755	0.876908	PHYS.1vs0.NO
ENSG00000123453	43.8286	0.174249	0.306602	0.568323	0.569816	0.876908	PHYS.1vs0.NO
ENSG00000101236	654.62	0.0687804	0.121068	0.568114	0.569958	0.876908	PHYS.1vs0.NO
ENSG00000100888	3266.65	0.0478933	0.0843645	0.567695	0.570242	0.876908	PHYS.1vs0.NO
ENSG00000261068	90.5659	0.144563	0.254649	0.567694	0.570243	0.876908	PHYS.1vs0.NO
ENSG00000072195	87.6397	0.135125	0.238034	0.567674	0.570257	0.876908	PHYS.1vs0.NO
ENSG00000005812	3695.77	0.0384286	0.0677168	0.567489	0.570382	0.876999	PHYS.1vs0.NO
ENSG00000115365	2380.96	0.0692513	0.122101	0.567166	0.570602	0.877082	PHYS.1vs0.NO
ENSG00000145911	643.915	0.0977024	0.172475	0.566471	0.571073	0.877604	PHYS.1vs0.NO
ENSG00000143458	780.441	0.0850777	0.150264	0.56619	0.571265	0.877749	PHYS.1vs0.NO
ENSG00000105722	4960.87	0.039897	0.0705092	0.565842	0.571501	0.87791	PHYS.1vs0.NO
ENSG00000281912	28.8292	0.21413	0.37906	0.564897	0.572144	NA	PHYS.1vs0.NO
ENSG00000272913	99.5101	0.116162	0.20577	0.564524	0.572397	0.878601	PHYS.1vs0.NO
ENSG00000168152	209.706	0.0722668	0.128036	0.564423	0.572466	0.878601	PHYS.1vs0.NO
ENSG00000264230	3901.62	0.0542435	0.0961471	0.564172	0.572637	0.878601	PHYS.1vs0.NO
ENSG00000275734	52.7873	0.140462	0.249098	0.563882	0.572835	0.878601	PHYS.1vs0.NO
ENSG00000240771	52.0344	0.14145	0.250877	0.563823	0.572874	0.878601	PHYS.1vs0.NO
ENSG00000189077	457.784	0.0749714	0.133009	0.563658	0.572987	0.878673	PHYS.1vs0.NO
ENSG00000109062	4914.32	0.0595959	0.105817	0.563197	0.5733	0.878953	PHYS.1vs0.NO
ENSG00000272645	186.789	0.130124	0.231124	0.563006	0.573431	0.879049	PHYS.1vs0.NO
ENSG00000183808	979.423	0.0908501	0.161494	0.562559	0.573735	0.879251	PHYS.1vs0.NO
ENSG00000257261	119.586	0.110229	0.196112	0.562072	0.574067	0.879516	PHYS.1vs0.NO
ENSG00000197299	589.135	0.0949344	0.168934	0.561962	0.574142	0.879516	PHYS.1vs0.NO
ENSG00000130520	3891.63	0.0501114	0.0892	0.561787	0.574261	0.879516	PHYS.1vs0.NO
ENSG00000205323	35.1478	0.170844	0.3043	0.561432	0.574503	0.879681	PHYS.1vs0.NO
ENSG00000140961	215.2	0.13913	0.247961	0.561095	0.574733	0.879914	PHYS.1vs0.NO
ENSG00000087338	880.45	0.0528135	0.0941646	0.560863	0.574891	0.879914	PHYS.1vs0.NO
ENSG00000137955	1533.5	0.059112	0.105403	0.560821	0.574919	0.879914	PHYS.1vs0.NO
ENSG00000172456	122.378	0.124214	0.221586	0.560569	0.575091	0.880001	PHYS.1vs0.NO
ENSG00000265806	16.7788	0.239143	0.426865	0.56023	0.575323	NA	PHYS.1vs0.NO
ENSG00000143457	1422.64	0.0588162	0.105049	0.559894	0.575552	0.880275	PHYS.1vs0.NO
ENSG00000173805	120.687	0.132071	0.236153	0.559259	0.575985	0.88047	PHYS.1vs0.NO
ENSG00000133597	589.727	0.0604646	0.108128	0.559192	0.57603	0.88047	PHYS.1vs0.NO
ENSG00000111912	2852.55	0.04878	0.0872391	0.559152	0.576058	0.88047	PHYS.1vs0.NO
ENSG00000244021	59.9737	0.186709	0.334326	0.558463	0.576528	0.88047	PHYS.1vs0.NO
ENSG00000259153	160.692	0.0889455	0.159309	0.55832	0.576626	0.88047	PHYS.1vs0.NO
ENSG00000243738	19.5764	0.243256	0.435804	0.558178	0.576723	NA	PHYS.1vs0.NO
ENSG00000223572	578.287	0.0645001	0.11562	0.557861	0.576939	0.88047	PHYS.1vs0.NO
ENSG00000145912	2430.4	0.0399083	0.0715416	0.557833	0.576959	0.88047	PHYS.1vs0.NO
ENSG00000147419	1822.73	0.0465093	0.0833827	0.557781	0.576994	0.88047	PHYS.1vs0.NO
ENSG00000255135	194.918	0.116312	0.20853	0.557771	0.577001	0.88047	PHYS.1vs0.NO
ENSG00000264112	126.599	0.276489	0.496121	0.557302	0.577321	0.88079	PHYS.1vs0.NO
ENSG00000144867	2907.72	0.0570044	0.102292	0.55727	0.577343	0.88079	PHYS.1vs0.NO
ENSG00000184378	91.7585	0.119804	0.215092	0.556989	0.577535	0.880797	PHYS.1vs0.NO
ENSG00000186197	200.799	0.0768607	0.138059	0.556724	0.577716	0.880797	PHYS.1vs0.NO
ENSG00000067248	1850.44	0.0422183	0.0758526	0.556583	0.577812	0.880797	PHYS.1vs0.NO
ENSG00000149428	7572.97	0.0766154	0.137676	0.55649	0.577876	0.880797	PHYS.1vs0.NO
ENSG00000183508	18.3508	0.276157	0.496405	0.556314	0.577996	NA	PHYS.1vs0.NO
ENSG00000114648	598.072	0.0609089	0.109613	0.555669	0.578437	0.881147	PHYS.1vs0.NO
ENSG00000174744	4040.86	0.0435273	0.0783753	0.555369	0.578642	0.881263	PHYS.1vs0.NO
ENSG00000165521	111.459	0.126715	0.228362	0.554887	0.578972	0.881327	PHYS.1vs0.NO
ENSG00000160691	8370.95	0.0312961	0.056415	0.554748	0.579067	0.881327	PHYS.1vs0.NO
ENSG00000178685	609.151	0.119528	0.215624	0.554333	0.579351	0.881512	PHYS.1vs0.NO
ENSG00000260577	44.6464	0.148668	0.268469	0.553763	0.579741	0.881618	PHYS.1vs0.NO
ENSG00000154710	95.3932	0.117937	0.213085	0.553477	0.579937	0.881618	PHYS.1vs0.NO
ENSG00000179029	473.419	0.0793665	0.143541	0.552919	0.580319	0.881931	PHYS.1vs0.NO
ENSG00000226479	1994.65	0.0545158	0.0986194	0.552789	0.580408	0.881931	PHYS.1vs0.NO
ENSG00000135457	1480.64	0.0519166	0.0939973	0.55232	0.580729	0.882117	PHYS.1vs0.NO
ENSG00000100038	840.256	0.0549535	0.0995309	0.552125	0.580863	0.88222	PHYS.1vs0.NO
ENSG00000231877	14.9107	0.257968	0.467766	0.55149	0.581298	NA	PHYS.1vs0.NO
ENSG00000241399	49.2389	0.153168	0.277877	0.551209	0.58149	0.88278	PHYS.1vs0.NO
ENSG00000196177	246.434	0.10074	0.182796	0.551103	0.581563	0.88278	PHYS.1vs0.NO
ENSG00000128185	1173.27	0.0512012	0.0929578	0.550801	0.58177	0.882894	PHYS.1vs0.NO
ENSG00000185386	631.793	0.0719411	0.130653	0.550625	0.581891	0.882976	PHYS.1vs0.NO
ENSG00000196363	5879.39	0.0415303	0.075438	0.550522	0.581961	0.882983	PHYS.1vs0.NO
ENSG00000067141	450.564	0.0673885	0.122438	0.550388	0.582054	0.883022	PHYS.1vs0.NO
ENSG00000082512	40.715	0.165334	0.300579	0.550051	0.582285	0.883087	PHYS.1vs0.NO
ENSG00000162419	415.875	0.0696781	0.126728	0.549825	0.58244	0.883087	PHYS.1vs0.NO
ENSG00000161217	3956.97	0.04376	0.0796408	0.549467	0.582685	0.883148	PHYS.1vs0.NO
ENSG00000234608	680.884	0.064682	0.117734	0.549393	0.582736	0.883148	PHYS.1vs0.NO
ENSG00000187583	232.05	0.108008	0.196691	0.549128	0.582918	0.883148	PHYS.1vs0.NO
ENSG00000111816	393.035	0.106663	0.194309	0.548935	0.58305	0.883148	PHYS.1vs0.NO
ENSG00000161996	852.055	0.106846	0.194647	0.548919	0.583061	0.883148	PHYS.1vs0.NO
ENSG00000109846	106.182	0.140565	0.256084	0.548904	0.583071	0.883148	PHYS.1vs0.NO
ENSG00000172901	26.9773	0.238388	0.434421	0.54875	0.583177	NA	PHYS.1vs0.NO
ENSG00000172469	407.932	0.0703775	0.128351	0.548321	0.583472	0.883148	PHYS.1vs0.NO
ENSG00000065613	6736.3	0.0383691	0.0700102	0.54805	0.583658	0.883148	PHYS.1vs0.NO
ENSG00000226067	305.788	0.0742947	0.135614	0.547841	0.583801	0.883148	PHYS.1vs0.NO
ENSG00000107566	2832.31	0.0469826	0.0858793	0.547078	0.584325	0.883148	PHYS.1vs0.NO
ENSG00000196476	173.632	0.0812329	0.148501	0.54702	0.584365	0.883148	PHYS.1vs0.NO
ENSG00000110931	2400.35	0.0438197	0.0801341	0.54683	0.584496	0.883148	PHYS.1vs0.NO
ENSG00000196756	1058	0.0606348	0.110941	0.546548	0.584689	0.883148	PHYS.1vs0.NO
ENSG00000172935	136.784	0.162167	0.296769	0.546441	0.584763	0.883148	PHYS.1vs0.NO
ENSG00000261040	52.0434	0.26611	0.487133	0.546277	0.584875	0.883148	PHYS.1vs0.NO
ENSG00000152291	7185.03	0.0433301	0.0793317	0.546189	0.584936	0.883148	PHYS.1vs0.NO
ENSG00000139636	164.982	0.102987	0.188773	0.545558	0.58537	0.883314	PHYS.1vs0.NO
ENSG00000197841	282.612	0.0743967	0.136631	0.544507	0.586093	0.883681	PHYS.1vs0.NO
ENSG00000272047	421.563	0.0689103	0.126619	0.544235	0.58628	0.883681	PHYS.1vs0.NO
ENSG00000257303	66.006	0.127123	0.233589	0.544218	0.586291	0.883681	PHYS.1vs0.NO
ENSG00000264247	277.018	0.0740799	0.136138	0.544155	0.586335	0.883681	PHYS.1vs0.NO
ENSG00000256043	71.716	0.149013	0.27394	0.543963	0.586467	0.88378	PHYS.1vs0.NO
ENSG00000163141	18.9351	0.255702	0.470079	0.543956	0.586472	NA	PHYS.1vs0.NO
ENSG00000198168	216.783	0.0846432	0.155727	0.543535	0.586761	0.883983	PHYS.1vs0.NO
ENSG00000137673	340.017	0.17272	0.317804	0.543478	0.586801	0.883983	PHYS.1vs0.NO
ENSG00000287299	21.8472	0.309985	0.57041	0.543442	0.586826	NA	PHYS.1vs0.NO
ENSG00000235501	27.8703	0.204357	0.376164	0.543265	0.586948	NA	PHYS.1vs0.NO
ENSG00000233223	181.42	0.0986919	0.181673	0.543241	0.586964	0.884029	PHYS.1vs0.NO
ENSG00000125734	2001.91	0.0566515	0.104318	0.543064	0.587086	0.884112	PHYS.1vs0.NO
ENSG00000173530	510.051	0.114179	0.210561	0.542258	0.587641	0.884149	PHYS.1vs0.NO
ENSG00000278662	19.1054	0.239433	0.442371	0.541249	0.588336	NA	PHYS.1vs0.NO
ENSG00000160445	2940.82	0.0479705	0.0886444	0.541157	0.5884	0.884591	PHYS.1vs0.NO
ENSG00000122643	1991.3	0.0490648	0.0908042	0.540336	0.588966	0.88507	PHYS.1vs0.NO
ENSG00000134153	1803.71	0.0526139	0.0974441	0.53994	0.589239	0.88507	PHYS.1vs0.NO
ENSG00000126432	13113.1	0.0624963	0.115766	0.53985	0.5893	0.88507	PHYS.1vs0.NO
ENSG00000125434	162.38	0.105959	0.19628	0.539838	0.589309	0.88507	PHYS.1vs0.NO
ENSG00000246763	14.9185	0.246609	0.457171	0.539424	0.589594	NA	PHYS.1vs0.NO
ENSG00000184897	7374.26	0.062236	0.115377	0.539415	0.589601	0.885135	PHYS.1vs0.NO
ENSG00000288012	76.9214	0.12985	0.24074	0.539379	0.589625	0.885135	PHYS.1vs0.NO
ENSG00000144115	30.9339	0.188023	0.349056	0.538661	0.590121	0.885407	PHYS.1vs0.NO
ENSG00000182585	153.084	0.147094	0.273078	0.538653	0.590126	0.885407	PHYS.1vs0.NO
ENSG00000285278	56.8695	0.140565	0.261082	0.538395	0.590304	0.885556	PHYS.1vs0.NO
ENSG00000267750	16.3937	0.254985	0.473818	0.53815	0.590474	NA	PHYS.1vs0.NO
ENSG00000130770	2114.25	0.0674881	0.125451	0.537966	0.5906	0.885901	PHYS.1vs0.NO
ENSG00000186280	59.2174	0.14165	0.263574	0.53742	0.590978	0.886367	PHYS.1vs0.NO
ENSG00000166405	14.3426	0.308323	0.573742	0.537389	0.590999	NA	PHYS.1vs0.NO
ENSG00000134245	68.4847	0.122635	0.228409	0.536909	0.591331	0.886378	PHYS.1vs0.NO
ENSG00000186469	33.9398	0.219293	0.408467	0.536869	0.591358	0.886378	PHYS.1vs0.NO
ENSG00000196369	185.707	0.0847593	0.157886	0.53684	0.591378	0.886378	PHYS.1vs0.NO
ENSG00000204103	2035.07	0.18021	0.336068	0.53623	0.5918	0.886378	PHYS.1vs0.NO
ENSG00000090372	4754.23	0.0332245	0.0619672	0.536162	0.591846	0.886378	PHYS.1vs0.NO
ENSG00000155760	258.382	0.0907731	0.169321	0.536102	0.591888	0.886378	PHYS.1vs0.NO
ENSG00000123739	502.164	0.0570586	0.106486	0.535834	0.592074	0.886378	PHYS.1vs0.NO
ENSG00000273230	252.389	0.102598	0.191482	0.53581	0.59209	0.886378	PHYS.1vs0.NO
ENSG00000064490	985.314	0.0402599	0.0751456	0.535758	0.592125	0.886378	PHYS.1vs0.NO
ENSG00000262681	70.0126	0.165846	0.3096	0.535677	0.592182	0.886378	PHYS.1vs0.NO
ENSG00000272333	1703.69	0.0595189	0.111131	0.535576	0.592252	0.886378	PHYS.1vs0.NO
ENSG00000183955	2659.38	0.0459166	0.0857479	0.535483	0.592316	0.886378	PHYS.1vs0.NO
ENSG00000102452	21.8383	0.231919	0.43341	0.535103	0.592579	NA	PHYS.1vs0.NO
ENSG00000187630	45.148	0.159702	0.298513	0.534992	0.592655	0.886378	PHYS.1vs0.NO
ENSG00000104365	1192.34	0.0506175	0.0946137	0.534991	0.592656	0.886378	PHYS.1vs0.NO
ENSG00000227896	22.7426	0.211245	0.394924	0.5349	0.592719	NA	PHYS.1vs0.NO
ENSG00000261737	45.1679	0.147259	0.27536	0.534787	0.592797	0.886378	PHYS.1vs0.NO
ENSG00000070081	1425.32	0.0654164	0.122388	0.534498	0.592997	0.886403	PHYS.1vs0.NO
ENSG00000143217	757.259	0.0783002	0.146493	0.534497	0.592998	0.886403	PHYS.1vs0.NO
ENSG00000149218	1545.87	0.0705249	0.13207	0.533996	0.593345	0.886722	PHYS.1vs0.NO
ENSG00000177105	2230.66	0.0542568	0.101668	0.533666	0.593573	0.886807	PHYS.1vs0.NO
ENSG00000182963	269.171	0.0805888	0.151089	0.533386	0.593767	0.886807	PHYS.1vs0.NO
ENSG00000119778	411.942	0.062156	0.116623	0.532965	0.594058	0.886807	PHYS.1vs0.NO
ENSG00000062282	36.2601	0.171301	0.321521	0.532783	0.594184	0.886807	PHYS.1vs0.NO
ENSG00000062370	115.534	0.130645	0.245217	0.53277	0.594193	0.886807	PHYS.1vs0.NO
ENSG00000156873	512.986	0.0563517	0.105811	0.532568	0.594333	0.886807	PHYS.1vs0.NO
ENSG00000182040	311.467	0.15946	0.299554	0.532326	0.5945	0.886858	PHYS.1vs0.NO
ENSG00000151657	406.267	0.0599943	0.112763	0.532037	0.5947	0.887003	PHYS.1vs0.NO
ENSG00000102531	1931.9	0.0461854	0.0868762	0.531624	0.594987	0.887186	PHYS.1vs0.NO
ENSG00000253293	720.083	0.0499208	0.0939375	0.531425	0.595124	0.88725	PHYS.1vs0.NO
ENSG00000140254	1625.18	0.0579818	0.109215	0.530896	0.595491	0.887427	PHYS.1vs0.NO
ENSG00000138685	418.352	0.105611	0.198991	0.530735	0.595603	0.887427	PHYS.1vs0.NO
ENSG00000196470	821.959	0.0549278	0.103519	0.530607	0.595691	0.887427	PHYS.1vs0.NO
ENSG00000089820	46.888	0.163666	0.308498	0.530525	0.595748	0.887427	PHYS.1vs0.NO
ENSG00000239521	139.841	0.0898064	0.16945	0.529987	0.596121	0.887605	PHYS.1vs0.NO
ENSG00000133028	2446.75	0.0317819	0.0599693	0.529969	0.596134	0.887605	PHYS.1vs0.NO
ENSG00000236330	13.8046	0.339368	0.640392	0.529938	0.596155	NA	PHYS.1vs0.NO
ENSG00000264575	57.0843	0.13405	0.253077	0.529679	0.596334	0.887681	PHYS.1vs0.NO
ENSG00000251143	34.9072	0.22403	0.423252	0.529307	0.596593	0.887698	PHYS.1vs0.NO
ENSG00000174371	582.654	0.0977024	0.18469	0.529006	0.596801	0.887805	PHYS.1vs0.NO
ENSG00000162971	394.406	0.0731293	0.13834	0.52862	0.597069	0.887884	PHYS.1vs0.NO
ENSG00000167720	375.617	0.0734472	0.138961	0.528545	0.597121	0.887884	PHYS.1vs0.NO
ENSG00000170345	1763.73	0.153056	0.289775	0.528191	0.597367	0.888134	PHYS.1vs0.NO
ENSG00000232093	162.131	0.111835	0.211848	0.527903	0.597567	0.888134	PHYS.1vs0.NO
ENSG00000176531	157.305	0.0934718	0.177333	0.527099	0.598125	0.888484	PHYS.1vs0.NO
ENSG00000135678	81.46	0.142682	0.270835	0.526822	0.598317	0.888671	PHYS.1vs0.NO
ENSG00000182606	2214.31	0.0457986	0.0870378	0.526192	0.598755	0.888982	PHYS.1vs0.NO
ENSG00000140688	2000.43	0.0376304	0.0715192	0.526159	0.598778	0.888982	PHYS.1vs0.NO
ENSG00000146802	1089.31	0.056645	0.107666	0.526117	0.598807	0.888982	PHYS.1vs0.NO
ENSG00000053108	15.4477	0.285668	0.543009	0.526083	0.598831	NA	PHYS.1vs0.NO
ENSG00000149792	3042.65	0.057604	0.109602	0.525577	0.599182	0.888982	PHYS.1vs0.NO
ENSG00000069493	73.2124	0.134281	0.255523	0.525516	0.599225	0.888982	PHYS.1vs0.NO
ENSG00000074855	360.648	0.0910801	0.173371	0.525348	0.599341	0.888982	PHYS.1vs0.NO
ENSG00000181404	236.439	0.0711674	0.135468	0.525342	0.599345	0.888982	PHYS.1vs0.NO
ENSG00000114126	1764.34	0.0586565	0.111656	0.52533	0.599354	0.888982	PHYS.1vs0.NO
ENSG00000210151	15.8764	0.286724	0.545965	0.525169	0.599465	NA	PHYS.1vs0.NO
ENSG00000162694	612.959	0.066584	0.126801	0.525106	0.59951	0.888982	PHYS.1vs0.NO
ENSG00000160439	63.8305	0.12162	0.231615	0.525097	0.599516	0.888982	PHYS.1vs0.NO
ENSG00000235888	76.0387	0.218157	0.415817	0.524646	0.599829	0.888982	PHYS.1vs0.NO
ENSG00000262454	347.933	0.102459	0.195389	0.524387	0.60001	0.888982	PHYS.1vs0.NO
ENSG00000159210	1526.78	0.0372014	0.0709462	0.524362	0.600027	0.888982	PHYS.1vs0.NO
ENSG00000204271	232.348	0.0789184	0.150544	0.524223	0.600124	0.888982	PHYS.1vs0.NO
ENSG00000136021	2146.59	0.0459907	0.0877395	0.524174	0.600158	0.888982	PHYS.1vs0.NO
ENSG00000114030	4585.9	0.0358973	0.0684907	0.52412	0.600195	0.888982	PHYS.1vs0.NO
ENSG00000171634	2268.6	0.0571486	0.109074	0.523945	0.600316	0.889035	PHYS.1vs0.NO
ENSG00000165434	166.668	0.0902661	0.172326	0.523809	0.600411	0.889035	PHYS.1vs0.NO
ENSG00000167524	81.4049	0.198499	0.379406	0.523183	0.600847	0.889138	PHYS.1vs0.NO
ENSG00000138744	269.594	0.072062	0.137738	0.52318	0.600849	0.889138	PHYS.1vs0.NO
ENSG00000260917	224.818	0.0949638	0.181765	0.522453	0.601355	0.889174	PHYS.1vs0.NO
ENSG00000131470	337.748	0.0796652	0.152534	0.522277	0.601477	0.889174	PHYS.1vs0.NO
ENSG00000196116	589.18	0.0718241	0.137576	0.522069	0.601622	0.889174	PHYS.1vs0.NO
ENSG00000143870	10389.9	0.0498906	0.0955686	0.52204	0.601643	0.889174	PHYS.1vs0.NO
ENSG00000272150	59.2211	0.152624	0.292408	0.521955	0.601702	0.889174	PHYS.1vs0.NO
ENSG00000113319	108.18	0.118725	0.22751	0.521847	0.601777	0.889174	PHYS.1vs0.NO
ENSG00000181873	305.992	0.0860196	0.164941	0.521516	0.602008	0.88921	PHYS.1vs0.NO
ENSG00000214595	220.239	0.131804	0.252814	0.521348	0.602124	0.88921	PHYS.1vs0.NO
ENSG00000108799	386.202	0.071308	0.136811	0.521215	0.602217	0.88921	PHYS.1vs0.NO
ENSG00000172716	61.8227	0.123312	0.236912	0.520496	0.602718	0.889513	PHYS.1vs0.NO
ENSG00000181027	563.053	0.0573264	0.110154	0.520422	0.60277	0.889513	PHYS.1vs0.NO
ENSG00000229980	29.6058	0.198059	0.380621	0.520359	0.602814	NA	PHYS.1vs0.NO
ENSG00000286162	80.1904	0.129046	0.248024	0.520297	0.602857	0.889513	PHYS.1vs0.NO
ENSG00000160271	600.877	0.0797949	0.153442	0.520034	0.60304	0.889513	PHYS.1vs0.NO
ENSG00000247137	49.3247	0.155717	0.299515	0.519897	0.603135	0.889513	PHYS.1vs0.NO
ENSG00000215424	204.191	0.0851868	0.163875	0.519827	0.603184	0.889513	PHYS.1vs0.NO
ENSG00000165246	69.1386	0.13609	0.261824	0.519778	0.603218	0.889513	PHYS.1vs0.NO
ENSG00000157353	380.562	0.0653815	0.125797	0.519736	0.603248	0.889513	PHYS.1vs0.NO
ENSG00000213672	636.462	0.061242	0.117875	0.519552	0.603376	0.889513	PHYS.1vs0.NO
ENSG00000236618	353.51	0.0906136	0.17441	0.519544	0.603382	0.889513	PHYS.1vs0.NO
ENSG00000178568	18.962	0.237673	0.457509	0.519494	0.603416	NA	PHYS.1vs0.NO
ENSG00000107201	391.866	0.0823962	0.158626	0.519436	0.603457	0.889513	PHYS.1vs0.NO
ENSG00000255284	136.833	0.104624	0.201535	0.519135	0.603666	0.889513	PHYS.1vs0.NO
ENSG00000168495	1261.13	0.0472088	0.0909788	0.518899	0.603831	0.889513	PHYS.1vs0.NO
ENSG00000107562	506.782	0.238412	0.459701	0.518624	0.604023	0.889513	PHYS.1vs0.NO
ENSG00000172339	246.007	0.0870047	0.167803	0.518494	0.604114	0.889513	PHYS.1vs0.NO
ENSG00000122870	270.931	0.0974746	0.188018	0.518433	0.604156	0.889513	PHYS.1vs0.NO
ENSG00000286015	21.2545	0.225882	0.435708	0.518424	0.604162	NA	PHYS.1vs0.NO
ENSG00000115257	59.924	0.155076	0.299266	0.518187	0.604328	0.889513	PHYS.1vs0.NO
ENSG00000226145	249.143	0.166902	0.3221	0.518166	0.604342	0.889513	PHYS.1vs0.NO
ENSG00000086289	35.7006	0.160784	0.310477	0.51786	0.604556	0.889513	PHYS.1vs0.NO
ENSG00000038532	1205.41	0.0673593	0.130093	0.517779	0.604612	0.889513	PHYS.1vs0.NO
ENSG00000188766	49.2739	0.174015	0.336277	0.517476	0.604824	0.889608	PHYS.1vs0.NO
ENSG00000256628	378.932	0.0669435	0.129514	0.516882	0.605239	0.889714	PHYS.1vs0.NO
ENSG00000178150	52.8184	0.220807	0.427554	0.516443	0.605545	0.889714	PHYS.1vs0.NO
ENSG00000152520	1409.5	0.0490121	0.0949855	0.515996	0.605857	0.889714	PHYS.1vs0.NO
ENSG00000105499	76.1772	0.120848	0.23423	0.515938	0.605898	0.889714	PHYS.1vs0.NO
ENSG00000078699	826.846	0.0587563	0.113929	0.515729	0.606044	0.889831	PHYS.1vs0.NO
ENSG00000174720	2512.38	0.0615868	0.119506	0.515344	0.606313	0.890029	PHYS.1vs0.NO
ENSG00000143476	908.358	0.0862122	0.167364	0.515119	0.60647	0.890125	PHYS.1vs0.NO
ENSG00000103175	45.0713	0.153312	0.297903	0.514636	0.606808	0.890419	PHYS.1vs0.NO
ENSG00000141013	1415.86	0.0362138	0.0704394	0.514113	0.607173	0.890565	PHYS.1vs0.NO
ENSG00000120913	440.59	0.0785466	0.152849	0.513884	0.607333	0.890565	PHYS.1vs0.NO
ENSG00000189343	871.127	0.0678281	0.131996	0.513865	0.607346	0.890565	PHYS.1vs0.NO
ENSG00000162614	153.408	0.130795	0.254756	0.51341	0.607664	0.890845	PHYS.1vs0.NO
ENSG00000115020	1404.55	0.0438567	0.0854239	0.513401	0.607671	0.890845	PHYS.1vs0.NO
ENSG00000004776	16.4417	0.209283	0.407772	0.513235	0.607787	NA	PHYS.1vs0.NO
ENSG00000172216	9919.17	0.0696351	0.135734	0.513027	0.607932	0.890864	PHYS.1vs0.NO
ENSG00000107954	30.8235	0.262488	0.511721	0.512952	0.607985	0.890864	PHYS.1vs0.NO
ENSG00000102178	3908.12	0.0379843	0.0741174	0.512488	0.608309	0.891088	PHYS.1vs0.NO
ENSG00000095787	7846.96	0.0423843	0.0827162	0.512406	0.608367	0.891088	PHYS.1vs0.NO
ENSG00000142082	603.929	0.0641576	0.12525	0.512235	0.608487	0.891088	PHYS.1vs0.NO
ENSG00000281091	32.5744	0.161763	0.316193	0.511597	0.608933	0.891088	PHYS.1vs0.NO
ENSG00000148606	1240.79	0.0527254	0.103063	0.511583	0.608943	0.891088	PHYS.1vs0.NO
ENSG00000136560	1612.62	0.0533877	0.104383	0.511458	0.60903	0.891088	PHYS.1vs0.NO
ENSG00000143942	284.16	0.0932038	0.182244	0.511424	0.609054	0.891088	PHYS.1vs0.NO
ENSG00000197857	130.346	0.098093	0.19182	0.511381	0.609085	0.891088	PHYS.1vs0.NO
ENSG00000222011	274.906	0.0663341	0.129881	0.510728	0.609541	0.891527	PHYS.1vs0.NO
ENSG00000169594	10931.8	0.0335713	0.0657855	0.510315	0.609831	0.891754	PHYS.1vs0.NO
ENSG00000125877	2461.29	0.0375846	0.0736669	0.510197	0.609913	0.891777	PHYS.1vs0.NO
ENSG00000176532	843.616	0.130137	0.25516	0.510021	0.610037	0.891825	PHYS.1vs0.NO
ENSG00000172890	2292.49	0.0482975	0.0947736	0.509609	0.610325	0.891825	PHYS.1vs0.NO
ENSG00000178607	862.832	0.0748618	0.146908	0.509584	0.610343	0.891825	PHYS.1vs0.NO
ENSG00000254363	13.4297	0.260185	0.51068	0.509488	0.610411	NA	PHYS.1vs0.NO
ENSG00000170439	11.3547	0.298113	0.585315	0.509321	0.610527	NA	PHYS.1vs0.NO
ENSG00000179010	6787.34	0.0355636	0.0698646	0.509036	0.610727	0.892102	PHYS.1vs0.NO
ENSG00000197774	531.221	0.0787917	0.15482	0.508925	0.610805	0.892102	PHYS.1vs0.NO
ENSG00000198920	1208.23	0.0394867	0.0776208	0.508713	0.610954	0.8922	PHYS.1vs0.NO
ENSG00000141385	3625.44	0.0314012	0.06178	0.508275	0.611261	0.89228	PHYS.1vs0.NO
ENSG00000110536	82.7224	0.113968	0.224229	0.508267	0.611266	0.89228	PHYS.1vs0.NO
ENSG00000144476	924.54	0.0606517	0.119508	0.50751	0.611797	0.892767	PHYS.1vs0.NO
ENSG00000105963	550.06	0.0630034	0.124165	0.507416	0.611863	0.892767	PHYS.1vs0.NO
ENSG00000143126	3824.11	0.0784956	0.154749	0.507245	0.611983	0.892771	PHYS.1vs0.NO
ENSG00000247095	187.754	0.106373	0.209716	0.507221	0.612	0.892771	PHYS.1vs0.NO
ENSG00000185479	1102.56	0.118601	0.233905	0.507047	0.612122	0.892818	PHYS.1vs0.NO
ENSG00000164849	80.8189	0.133926	0.264234	0.506845	0.612264	0.892818	PHYS.1vs0.NO
ENSG00000166582	370.28	0.063207	0.124716	0.506809	0.612289	0.892818	PHYS.1vs0.NO
ENSG00000178573	71.5573	0.249307	0.492024	0.506697	0.612367	0.892818	PHYS.1vs0.NO
ENSG00000145331	203.224	0.0748348	0.147825	0.506239	0.612689	0.892988	PHYS.1vs0.NO
ENSG00000223508	31.5422	0.155189	0.306555	0.506234	0.612692	0.892988	PHYS.1vs0.NO
ENSG00000167969	3213.37	0.0639825	0.12641	0.506149	0.612752	0.892988	PHYS.1vs0.NO
ENSG00000096070	2063.45	0.0510073	0.100873	0.505657	0.613098	0.89322	PHYS.1vs0.NO
ENSG00000100867	133.915	0.259529	0.513262	0.505646	0.613105	0.89322	PHYS.1vs0.NO
ENSG00000146410	251.9	0.0893504	0.176709	0.505636	0.613112	0.89322	PHYS.1vs0.NO
ENSG00000272669	27.4309	0.241771	0.478245	0.505538	0.613181	NA	PHYS.1vs0.NO
ENSG00000105643	1048.64	0.0493681	0.0976736	0.505439	0.61325	0.893228	PHYS.1vs0.NO
ENSG00000169621	201.212	0.0979821	0.194017	0.505018	0.613546	0.893228	PHYS.1vs0.NO
ENSG00000231566	19.7803	0.211052	0.417988	0.504924	0.613612	NA	PHYS.1vs0.NO
ENSG00000166104	145.873	0.190996	0.37829	0.504894	0.613633	0.893228	PHYS.1vs0.NO
ENSG00000177239	4698.18	0.0382717	0.0758117	0.504826	0.613681	0.893228	PHYS.1vs0.NO
ENSG00000177370	453.824	0.0542719	0.107542	0.504659	0.613798	0.893228	PHYS.1vs0.NO
ENSG00000142961	1144.88	0.0428137	0.0848567	0.504541	0.613881	0.893228	PHYS.1vs0.NO
ENSG00000139263	1177.96	0.0540596	0.107269	0.503964	0.614287	0.893343	PHYS.1vs0.NO
ENSG00000140931	383.841	0.0687102	0.13644	0.503592	0.614548	0.893343	PHYS.1vs0.NO
ENSG00000196700	1264.51	0.0502199	0.0998086	0.503162	0.614851	0.893343	PHYS.1vs0.NO
ENSG00000164253	1065.72	0.0360787	0.0717374	0.502928	0.615015	0.893343	PHYS.1vs0.NO
ENSG00000214185	17.0222	0.245632	0.488472	0.502858	0.615064	NA	PHYS.1vs0.NO
ENSG00000105397	1937.87	0.0652296	0.129736	0.502786	0.615115	0.893343	PHYS.1vs0.NO
ENSG00000177576	80.8421	0.110852	0.220558	0.502599	0.615246	0.893343	PHYS.1vs0.NO
ENSG00000123358	208.074	0.108389	0.215677	0.50255	0.615281	0.893343	PHYS.1vs0.NO
ENSG00000166012	5167.65	0.0545002	0.108478	0.50241	0.615379	0.893343	PHYS.1vs0.NO
ENSG00000104859	1384.03	0.048973	0.0975372	0.502095	0.6156	0.893343	PHYS.1vs0.NO
ENSG00000178567	585.368	0.0615013	0.122493	0.502081	0.615611	0.893343	PHYS.1vs0.NO
ENSG00000148219	16.6233	0.218379	0.434984	0.502039	0.61564	NA	PHYS.1vs0.NO
ENSG00000013725	513.406	0.0534076	0.106526	0.501356	0.616121	0.893467	PHYS.1vs0.NO
ENSG00000133805	1478.96	0.0620593	0.123903	0.500871	0.616462	0.893625	PHYS.1vs0.NO
ENSG00000183779	308.497	0.0918434	0.183404	0.50077	0.616533	0.893625	PHYS.1vs0.NO
ENSG00000147642	962.003	0.0796081	0.158976	0.500756	0.616543	0.893625	PHYS.1vs0.NO
ENSG00000214145	53.2461	0.157893	0.315461	0.500516	0.616712	0.893625	PHYS.1vs0.NO
ENSG00000185189	1161.96	0.103837	0.207467	0.500496	0.616726	0.893625	PHYS.1vs0.NO
ENSG00000276600	233.201	0.096994	0.193898	0.500233	0.616911	0.893625	PHYS.1vs0.NO
ENSG00000285531	20.4636	0.211803	0.423433	0.500205	0.616931	NA	PHYS.1vs0.NO
ENSG00000144893	78.9557	0.114151	0.228217	0.500185	0.616945	0.893625	PHYS.1vs0.NO
ENSG00000010626	171.722	0.0807751	0.161527	0.500071	0.617025	0.893644	PHYS.1vs0.NO
ENSG00000185158	193.223	0.0814843	0.163241	0.499164	0.617664	0.8942	PHYS.1vs0.NO
ENSG00000143674	563.14	0.0704979	0.141238	0.499144	0.617678	0.8942	PHYS.1vs0.NO
ENSG00000117152	98.0517	0.153525	0.307701	0.498943	0.61782	0.894211	PHYS.1vs0.NO
ENSG00000244694	89.4684	0.160589	0.322461	0.498011	0.618476	0.894578	PHYS.1vs0.NO
ENSG00000149596	1239.92	0.0752434	0.151238	0.497516	0.618825	0.894837	PHYS.1vs0.NO
ENSG00000243181	45.8913	0.172037	0.345936	0.497311	0.61897	0.894837	PHYS.1vs0.NO
ENSG00000255666	152.138	0.120255	0.241883	0.497162	0.619075	0.894837	PHYS.1vs0.NO
ENSG00000231890	197.475	0.0897933	0.180644	0.497072	0.619138	0.894837	PHYS.1vs0.NO
ENSG00000139168	1364.5	0.0580673	0.116864	0.496881	0.619273	0.894837	PHYS.1vs0.NO
ENSG00000086570	17896.9	0.0999886	0.201445	0.496358	0.619642	0.895026	PHYS.1vs0.NO
ENSG00000115993	991.795	0.0498193	0.100383	0.496293	0.619688	0.895026	PHYS.1vs0.NO
ENSG00000188707	457.006	0.179775	0.362393	0.496077	0.61984	0.895026	PHYS.1vs0.NO
ENSG00000226200	61.1869	0.114306	0.230431	0.496051	0.619858	0.895026	PHYS.1vs0.NO
ENSG00000278535	104.44	0.105309	0.212296	0.496048	0.619861	0.895026	PHYS.1vs0.NO
ENSG00000123268	1842.61	0.0466853	0.0941379	0.495924	0.619948	0.895055	PHYS.1vs0.NO
ENSG00000203499	273.825	0.0764988	0.15433	0.495685	0.620117	0.895105	PHYS.1vs0.NO
ENSG00000145919	3114.72	0.0485239	0.0979391	0.49545	0.620283	0.895247	PHYS.1vs0.NO
ENSG00000251194	15.8948	0.305892	0.617572	0.495314	0.620379	NA	PHYS.1vs0.NO
ENSG00000197603	331.754	0.0951081	0.192082	0.495144	0.620499	0.895462	PHYS.1vs0.NO
ENSG00000231160	32.7067	0.194125	0.392415	0.494693	0.620817	0.895824	PHYS.1vs0.NO
ENSG00000174953	3067.89	0.0366677	0.0742311	0.493967	0.62133	0.896136	PHYS.1vs0.NO
ENSG00000180488	740.547	0.0438733	0.088821	0.493951	0.621341	0.896136	PHYS.1vs0.NO
ENSG00000164877	508.877	0.0920626	0.186568	0.493454	0.621692	0.896213	PHYS.1vs0.NO
ENSG00000129055	2192.87	0.039656	0.080419	0.493118	0.621929	0.896458	PHYS.1vs0.NO
ENSG00000281332	87.5395	0.127244	0.258397	0.492435	0.622412	0.896766	PHYS.1vs0.NO
ENSG00000174840	805.416	0.0534758	0.108735	0.491801	0.62286	0.89683	PHYS.1vs0.NO
ENSG00000116698	3995.1	0.0476561	0.0970195	0.491201	0.623284	0.897149	PHYS.1vs0.NO
ENSG00000227258	162.324	0.0971551	0.197859	0.491032	0.623404	0.897197	PHYS.1vs0.NO
ENSG00000146350	82.3544	0.12303	0.250668	0.490807	0.623563	0.897197	PHYS.1vs0.NO
ENSG00000165959	1063.66	0.0599386	0.122161	0.490653	0.623672	0.897197	PHYS.1vs0.NO
ENSG00000146674	7406.51	0.127073	0.259144	0.490355	0.623883	0.897197	PHYS.1vs0.NO
ENSG00000163875	1813.13	0.0356631	0.0727369	0.490303	0.623919	0.897197	PHYS.1vs0.NO
ENSG00000070778	686.814	0.0480882	0.0981298	0.490046	0.624101	0.897197	PHYS.1vs0.NO
ENSG00000115598	19.2842	0.238128	0.486119	0.489855	0.624236	NA	PHYS.1vs0.NO
ENSG00000234771	242.477	0.12625	0.257795	0.48973	0.624325	0.897197	PHYS.1vs0.NO
ENSG00000108784	718.772	0.0600183	0.122619	0.48947	0.624509	0.897361	PHYS.1vs0.NO
ENSG00000112599	16.0971	0.221214	0.452248	0.489144	0.624739	NA	PHYS.1vs0.NO
ENSG00000254615	73.1702	0.116178	0.237645	0.488871	0.624933	0.897624	PHYS.1vs0.NO
ENSG00000107185	1557.47	0.0505337	0.103376	0.488835	0.624959	0.897624	PHYS.1vs0.NO
ENSG00000134250	2659.83	0.08166	0.167052	0.488831	0.624961	0.897624	PHYS.1vs0.NO
ENSG00000225556	36.7172	0.146721	0.300672	0.487979	0.625565	0.898152	PHYS.1vs0.NO
ENSG00000007392	712.303	0.0603187	0.123668	0.487747	0.625729	0.898152	PHYS.1vs0.NO
ENSG00000073910	65.8896	0.165538	0.339577	0.487484	0.625915	0.898152	PHYS.1vs0.NO
ENSG00000108100	2475.95	0.0305785	0.0627347	0.487425	0.625957	0.898152	PHYS.1vs0.NO
ENSG00000164683	204.162	0.109491	0.224664	0.487354	0.626007	0.898152	PHYS.1vs0.NO
ENSG00000081019	519.693	0.0529936	0.108761	0.487247	0.626083	0.898152	PHYS.1vs0.NO
ENSG00000112357	165.846	0.0829578	0.170265	0.487227	0.626098	0.898152	PHYS.1vs0.NO
ENSG00000145041	1264.21	0.0523058	0.10742	0.486925	0.626311	0.898152	PHYS.1vs0.NO
ENSG00000164379	4410.39	0.0598175	0.122964	0.486464	0.626638	0.898152	PHYS.1vs0.NO
ENSG00000135913	786.627	0.0456966	0.0939758	0.486259	0.626783	0.898152	PHYS.1vs0.NO
ENSG00000142794	128.774	0.1003	0.206281	0.486231	0.626803	0.898152	PHYS.1vs0.NO
ENSG00000198912	757.381	0.0406927	0.0836958	0.486198	0.626827	0.898152	PHYS.1vs0.NO
ENSG00000102908	2654.53	0.0951281	0.19574	0.485993	0.626972	0.898152	PHYS.1vs0.NO
ENSG00000037042	357.226	0.0677518	0.13978	0.484702	0.627888	0.898672	PHYS.1vs0.NO
ENSG00000111269	1329.96	0.0396759	0.0818766	0.484582	0.627973	0.898672	PHYS.1vs0.NO
ENSG00000118518	329.667	0.0674536	0.13923	0.484475	0.628049	0.898672	PHYS.1vs0.NO
ENSG00000163125	2284.49	0.0555337	0.114681	0.484245	0.628212	0.898672	PHYS.1vs0.NO
ENSG00000163661	118.26	0.202428	0.418705	0.483462	0.628768	0.899017	PHYS.1vs0.NO
ENSG00000141933	710.546	0.0724989	0.149964	0.483441	0.628783	0.899017	PHYS.1vs0.NO
ENSG00000251141	20.4873	0.208326	0.430927	0.483438	0.628785	NA	PHYS.1vs0.NO
ENSG00000233429	56.8176	0.138065	0.2857	0.48325	0.628918	0.899042	PHYS.1vs0.NO
ENSG00000152422	572.963	0.067944	0.14067	0.483003	0.629094	0.899079	PHYS.1vs0.NO
ENSG00000153291	63.8281	0.147408	0.305238	0.482929	0.629146	0.899079	PHYS.1vs0.NO
ENSG00000106278	267.412	0.177822	0.368576	0.482457	0.629481	0.899365	PHYS.1vs0.NO
ENSG00000156535	7109.01	0.0674094	0.139801	0.48218	0.629678	0.89937	PHYS.1vs0.NO
ENSG00000104643	158.582	0.0871025	0.180827	0.48169	0.630026	0.899681	PHYS.1vs0.NO
ENSG00000247853	24.3441	0.185172	0.384449	0.481656	0.630051	NA	PHYS.1vs0.NO
ENSG00000126216	1411.55	0.0318131	0.0660864	0.481387	0.630242	0.899776	PHYS.1vs0.NO
ENSG00000181896	202.118	0.0641802	0.133403	0.481099	0.630446	0.899898	PHYS.1vs0.NO
ENSG00000197496	192.057	0.122081	0.253992	0.480648	0.630766	0.899898	PHYS.1vs0.NO
ENSG00000129824	152.136	0.101499	0.211205	0.480572	0.630821	0.899898	PHYS.1vs0.NO
ENSG00000167355	17.877	0.220629	0.459738	0.479901	0.631298	NA	PHYS.1vs0.NO
ENSG00000138326	54013.1	0.0739259	0.154054	0.479869	0.631321	0.899898	PHYS.1vs0.NO
ENSG00000173068	48.4633	0.147429	0.307481	0.479475	0.631601	0.899898	PHYS.1vs0.NO
ENSG00000163479	5178.6	0.0526463	0.109812	0.479422	0.631638	0.899898	PHYS.1vs0.NO
ENSG00000161265	30.1873	0.180154	0.375802	0.479384	0.631665	NA	PHYS.1vs0.NO
ENSG00000127863	71.4577	0.0996503	0.207876	0.479373	0.631673	0.899898	PHYS.1vs0.NO
ENSG00000164066	108.222	0.116289	0.242907	0.478739	0.632125	0.900278	PHYS.1vs0.NO
ENSG00000112110	1800.29	0.0474783	0.0991802	0.478707	0.632147	0.900278	PHYS.1vs0.NO
ENSG00000008128	21.3355	0.212226	0.443361	0.478676	0.632169	NA	PHYS.1vs0.NO
ENSG00000143801	160.412	0.0894581	0.187183	0.477918	0.632708	0.900802	PHYS.1vs0.NO
ENSG00000171365	46.6367	0.142321	0.2979	0.477745	0.632831	0.900802	PHYS.1vs0.NO
ENSG00000241313	34.8475	0.169718	0.355258	0.477733	0.63284	0.900802	PHYS.1vs0.NO
ENSG00000109339	341.902	0.0702114	0.147045	0.477482	0.633019	0.900804	PHYS.1vs0.NO
ENSG00000256393	27.4475	0.168691	0.353903	0.476657	0.633606	NA	PHYS.1vs0.NO
ENSG00000234518	33.2591	0.153589	0.32235	0.476467	0.633742	0.901337	PHYS.1vs0.NO
ENSG00000282936	168.048	0.0753142	0.158462	0.475281	0.634587	0.901943	PHYS.1vs0.NO
ENSG00000165490	674.03	0.062601	0.13176	0.475113	0.634707	0.901943	PHYS.1vs0.NO
ENSG00000112769	161.572	0.102736	0.216295	0.474979	0.634802	0.901943	PHYS.1vs0.NO
ENSG00000159958	14.387	0.245259	0.516494	0.474854	0.634891	NA	PHYS.1vs0.NO
ENSG00000244627	46.3612	0.151806	0.319691	0.474853	0.634892	0.901943	PHYS.1vs0.NO
ENSG00000233045	16.8298	0.290857	0.612584	0.474804	0.634926	NA	PHYS.1vs0.NO
ENSG00000185761	637.319	0.0618464	0.130301	0.474642	0.635042	0.901943	PHYS.1vs0.NO
ENSG00000164091	3481.91	0.0283208	0.0596782	0.474559	0.635101	0.901943	PHYS.1vs0.NO
ENSG00000211460	3359.16	0.032019	0.0674804	0.474493	0.635148	0.901943	PHYS.1vs0.NO
ENSG00000224281	92.9614	0.10677	0.225267	0.473973	0.635519	0.901943	PHYS.1vs0.NO
ENSG00000099260	514.051	0.10839	0.228778	0.473778	0.635658	0.901943	PHYS.1vs0.NO
ENSG00000156711	842.972	0.0535805	0.113096	0.473761	0.63567	0.901943	PHYS.1vs0.NO
ENSG00000168802	36.5471	0.182454	0.385164	0.473706	0.63571	0.901943	PHYS.1vs0.NO
ENSG00000188368	33.6827	0.150343	0.317532	0.473474	0.635875	0.901946	PHYS.1vs0.NO
ENSG00000126773	1560.99	0.0444651	0.0939686	0.473191	0.636077	0.902099	PHYS.1vs0.NO
ENSG00000164038	146.81	0.07069	0.149502	0.472835	0.636331	0.902185	PHYS.1vs0.NO
ENSG00000225361	137.513	0.114884	0.243545	0.471717	0.637129	0.9026	PHYS.1vs0.NO
ENSG00000180626	259.709	0.0990396	0.209978	0.471666	0.637165	0.9026	PHYS.1vs0.NO
ENSG00000146830	1903.27	0.069574	0.147641	0.471237	0.637471	0.902886	PHYS.1vs0.NO
ENSG00000167232	228.131	0.0851416	0.180709	0.471154	0.637531	0.902886	PHYS.1vs0.NO
ENSG00000234614	38.4972	0.132068	0.280441	0.470928	0.637692	0.902951	PHYS.1vs0.NO
ENSG00000179912	1162.42	0.0643665	0.136705	0.470844	0.637752	0.902951	PHYS.1vs0.NO
ENSG00000166987	3497.14	0.0558133	0.118623	0.470509	0.637992	0.902952	PHYS.1vs0.NO
ENSG00000198934	73.899	0.115645	0.245873	0.470345	0.638109	0.902952	PHYS.1vs0.NO
ENSG00000125863	1887.95	0.051866	0.110277	0.470325	0.638123	0.902952	PHYS.1vs0.NO
ENSG00000124596	1184.49	0.0491359	0.104489	0.470251	0.638176	0.902952	PHYS.1vs0.NO
ENSG00000015285	13.2582	0.250194	0.532137	0.470168	0.638235	NA	PHYS.1vs0.NO
ENSG00000099814	6885.94	0.0602296	0.128159	0.46996	0.638383	0.903077	PHYS.1vs0.NO
ENSG00000162981	565.499	0.0828045	0.176329	0.469603	0.638639	0.903313	PHYS.1vs0.NO
ENSG00000177051	722.39	0.0586068	0.124828	0.469502	0.638711	0.903313	PHYS.1vs0.NO
ENSG00000140479	690.975	0.0446141	0.0950365	0.469442	0.638754	0.903313	PHYS.1vs0.NO
ENSG00000241990	88.5311	0.105398	0.224642	0.469183	0.638939	0.903479	PHYS.1vs0.NO
ENSG00000184277	464.876	0.0623961	0.133087	0.468836	0.639187	0.903658	PHYS.1vs0.NO
ENSG00000287692	26.4461	0.186937	0.398862	0.468676	0.639302	NA	PHYS.1vs0.NO
ENSG00000149131	241.918	0.101492	0.216552	0.468675	0.639302	0.903658	PHYS.1vs0.NO
ENSG00000156026	1486.88	0.0415179	0.0886019	0.468589	0.639363	0.903658	PHYS.1vs0.NO
ENSG00000198478	325.647	0.0665716	0.142086	0.468531	0.639405	0.903658	PHYS.1vs0.NO
ENSG00000133477	1124.59	0.0699178	0.149293	0.468327	0.63955	0.90376	PHYS.1vs0.NO
ENSG00000197114	121.316	0.0976401	0.208564	0.468154	0.639674	0.90376	PHYS.1vs0.NO
ENSG00000143570	49.4163	0.126153	0.269759	0.467651	0.640034	0.90376	PHYS.1vs0.NO
ENSG00000146909	1497.21	0.0464851	0.0994172	0.467576	0.640088	0.90376	PHYS.1vs0.NO
ENSG00000173226	1379.7	0.0416954	0.0891915	0.467482	0.640155	0.90376	PHYS.1vs0.NO
ENSG00000105171	1061.8	0.0412059	0.0881941	0.467218	0.640344	0.903835	PHYS.1vs0.NO
ENSG00000255717	4197.05	0.0690526	0.14816	0.466067	0.641167	0.904614	PHYS.1vs0.NO
ENSG00000122386	838.426	0.0565216	0.121425	0.465485	0.641584	0.904685	PHYS.1vs0.NO
ENSG00000133048	88.4004	0.149529	0.32126	0.465447	0.641612	0.904685	PHYS.1vs0.NO
ENSG00000006704	942.454	0.037474	0.0805315	0.465333	0.641693	0.904685	PHYS.1vs0.NO
ENSG00000186073	339.569	0.053873	0.115833	0.465092	0.641865	0.904696	PHYS.1vs0.NO
ENSG00000006210	21.3001	0.208256	0.44875	0.464081	0.64259	NA	PHYS.1vs0.NO
ENSG00000273045	85.7422	0.113948	0.245561	0.464034	0.642623	0.905023	PHYS.1vs0.NO
ENSG00000120686	3782.8	0.0356062	0.0767808	0.463739	0.642835	0.905023	PHYS.1vs0.NO
ENSG00000231167	60.8405	0.116772	0.251883	0.463595	0.642938	0.905023	PHYS.1vs0.NO
ENSG00000167394	347.375	0.0634277	0.136935	0.463197	0.643223	0.905023	PHYS.1vs0.NO
ENSG00000146373	895.662	0.0505391	0.109177	0.462912	0.643427	0.905023	PHYS.1vs0.NO
ENSG00000093183	673.729	0.044912	0.0970539	0.462753	0.643542	0.905023	PHYS.1vs0.NO
ENSG00000287778	58.8244	0.124475	0.269013	0.46271	0.643572	0.905023	PHYS.1vs0.NO
ENSG00000247317	26.834	0.164983	0.357018	0.462113	0.644	NA	PHYS.1vs0.NO
ENSG00000279670	16.3723	0.237991	0.515571	0.461606	0.644364	NA	PHYS.1vs0.NO
ENSG00000111196	427.133	0.0525463	0.113843	0.461567	0.644392	0.905458	PHYS.1vs0.NO
ENSG00000092607	38.0204	0.168579	0.365286	0.461498	0.644441	0.905458	PHYS.1vs0.NO
ENSG00000161267	157.634	0.0664798	0.144104	0.461331	0.644561	0.905458	PHYS.1vs0.NO
ENSG00000139679	526.457	0.0954661	0.207031	0.461121	0.644712	0.905458	PHYS.1vs0.NO
ENSG00000070610	937.222	0.0455129	0.0987006	0.46112	0.644712	0.905458	PHYS.1vs0.NO
ENSG00000138606	20.0371	0.211991	0.460005	0.460845	0.64491	NA	PHYS.1vs0.NO
ENSG00000115128	4526.17	0.0604842	0.131252	0.460825	0.644924	0.905458	PHYS.1vs0.NO
ENSG00000260498	24.4556	0.184078	0.399477	0.460796	0.644945	NA	PHYS.1vs0.NO
ENSG00000253159	33.4719	0.138253	0.300043	0.460776	0.64496	0.905458	PHYS.1vs0.NO
ENSG00000146282	1326.98	0.0500326	0.108685	0.460347	0.645267	0.905527	PHYS.1vs0.NO
ENSG00000113594	82.2905	0.0928357	0.201747	0.46016	0.645401	0.905601	PHYS.1vs0.NO
ENSG00000228223	264.754	0.0602458	0.130984	0.459948	0.645553	0.905625	PHYS.1vs0.NO
ENSG00000178802	1249.91	0.0479366	0.104236	0.459884	0.6456	0.905625	PHYS.1vs0.NO
ENSG00000168071	116.672	0.113828	0.247532	0.459852	0.645622	0.905625	PHYS.1vs0.NO
ENSG00000140403	253.802	0.0925231	0.201587	0.458974	0.646253	0.905717	PHYS.1vs0.NO
ENSG00000225830	1946.48	0.0447644	0.0975743	0.458772	0.646398	0.905717	PHYS.1vs0.NO
ENSG00000157538	1350.86	0.0430714	0.0938935	0.458726	0.646431	0.905717	PHYS.1vs0.NO
ENSG00000175354	2021.02	0.050637	0.110407	0.45864	0.646492	0.905717	PHYS.1vs0.NO
ENSG00000156500	101.244	0.0983679	0.214511	0.458567	0.646545	0.905717	PHYS.1vs0.NO
ENSG00000123342	109.033	0.121407	0.264764	0.458546	0.64656	0.905717	PHYS.1vs0.NO
ENSG00000089127	730.497	0.0868891	0.189495	0.458529	0.646572	0.905717	PHYS.1vs0.NO
ENSG00000151413	936.27	0.0414033	0.0903143	0.458435	0.64664	0.905717	PHYS.1vs0.NO
ENSG00000168140	29.8734	0.182686	0.398985	0.457877	0.647041	NA	PHYS.1vs0.NO
ENSG00000010072	834.653	0.0491949	0.107466	0.457772	0.647116	0.906216	PHYS.1vs0.NO
ENSG00000246695	123.468	0.0920819	0.201201	0.457661	0.647196	0.906216	PHYS.1vs0.NO
ENSG00000237638	22.3377	0.182702	0.399464	0.457369	0.647406	NA	PHYS.1vs0.NO
ENSG00000120616	1086.18	0.0378268	0.0827511	0.457115	0.647588	0.906254	PHYS.1vs0.NO
ENSG00000003400	346.896	0.0917709	0.20086	0.456889	0.647751	0.906254	PHYS.1vs0.NO
ENSG00000221949	32.7182	0.13347	0.29217	0.456825	0.647797	0.906254	PHYS.1vs0.NO
ENSG00000172006	160.886	0.0810389	0.177419	0.456766	0.647839	0.906254	PHYS.1vs0.NO
ENSG00000186654	297.019	0.0602439	0.131921	0.456666	0.647911	0.906259	PHYS.1vs0.NO
ENSG00000171490	11861.5	0.0469303	0.10282	0.456434	0.648078	0.906301	PHYS.1vs0.NO
ENSG00000238227	6518.94	0.0397173	0.0870464	0.456278	0.64819	0.906301	PHYS.1vs0.NO
ENSG00000279207	126.991	0.105333	0.230908	0.456168	0.648269	0.906301	PHYS.1vs0.NO
ENSG00000172780	151.238	0.0839035	0.184064	0.455838	0.648507	0.906301	PHYS.1vs0.NO
ENSG00000135365	1113.98	0.0484615	0.106367	0.455607	0.648673	0.906301	PHYS.1vs0.NO
ENSG00000173818	482.401	0.0473422	0.103918	0.455572	0.648698	0.906301	PHYS.1vs0.NO
ENSG00000119041	2001.65	0.0376995	0.0827549	0.455556	0.648709	0.906301	PHYS.1vs0.NO
ENSG00000088833	5316.6	0.0328942	0.0722149	0.455505	0.648746	0.906301	PHYS.1vs0.NO
ENSG00000215068	31.1993	0.148774	0.326628	0.455483	0.648762	0.906301	PHYS.1vs0.NO
ENSG00000163464	15.3644	0.231183	0.50759	0.455452	0.648784	NA	PHYS.1vs0.NO
ENSG00000188933	12.3184	0.299974	0.658638	0.455446	0.648788	NA	PHYS.1vs0.NO
ENSG00000103121	444.988	0.0646068	0.141867	0.455404	0.648818	0.906301	PHYS.1vs0.NO
ENSG00000231290	19.1078	0.205083	0.450503	0.455232	0.648942	NA	PHYS.1vs0.NO
ENSG00000169469	1389.72	0.153888	0.338427	0.454715	0.649314	0.906301	PHYS.1vs0.NO
ENSG00000277161	81.2659	0.0885988	0.194845	0.454714	0.649315	0.906301	PHYS.1vs0.NO
ENSG00000160949	1080.92	0.0564179	0.124101	0.454611	0.649389	0.906301	PHYS.1vs0.NO
ENSG00000215788	459.508	0.10456	0.230026	0.454559	0.649427	0.906301	PHYS.1vs0.NO
ENSG00000153933	573.988	0.071671	0.157698	0.454483	0.649481	0.906301	PHYS.1vs0.NO
ENSG00000196715	1764.39	0.0350065	0.0770705	0.454213	0.649675	0.906301	PHYS.1vs0.NO
ENSG00000109065	1082.86	0.0579176	0.12754	0.454114	0.649747	0.906301	PHYS.1vs0.NO
ENSG00000134463	124.398	0.08737	0.192405	0.454093	0.649762	0.906301	PHYS.1vs0.NO
ENSG00000116199	1755.42	0.0431046	0.0949924	0.453769	0.649995	0.906301	PHYS.1vs0.NO
ENSG00000196440	116.246	0.102995	0.226987	0.453749	0.65001	0.906301	PHYS.1vs0.NO
ENSG00000114857	1180.74	0.0669045	0.147518	0.453533	0.650165	0.906301	PHYS.1vs0.NO
ENSG00000132793	769.896	0.0765446	0.168882	0.453244	0.650373	0.906301	PHYS.1vs0.NO
ENSG00000196275	31.0633	0.155941	0.344099	0.453185	0.650416	0.906301	PHYS.1vs0.NO
ENSG00000176658	6135.81	0.0374866	0.0827675	0.452914	0.65061	0.906301	PHYS.1vs0.NO
ENSG00000109323	627.965	0.0672072	0.148851	0.451507	0.651624	0.906888	PHYS.1vs0.NO
ENSG00000265354	2458.92	0.0490314	0.108608	0.451453	0.651663	0.906888	PHYS.1vs0.NO
ENSG00000163686	434.676	0.0638104	0.141364	0.45139	0.651709	0.906888	PHYS.1vs0.NO
ENSG00000126858	2309.7	0.038988	0.0864096	0.4512	0.651845	0.906888	PHYS.1vs0.NO
ENSG00000134014	1102.89	0.0370387	0.0821455	0.450891	0.652068	0.906888	PHYS.1vs0.NO
ENSG00000162892	142.548	0.0881603	0.195573	0.45078	0.652148	0.906888	PHYS.1vs0.NO
ENSG00000256660	19.3763	0.225765	0.500946	0.450677	0.652222	NA	PHYS.1vs0.NO
ENSG00000198728	2578.11	0.0420232	0.0933036	0.450392	0.652428	0.906888	PHYS.1vs0.NO
ENSG00000112659	757.511	0.0686129	0.152422	0.45015	0.652602	0.906888	PHYS.1vs0.NO
ENSG00000123384	6775.57	0.0852104	0.189345	0.450026	0.652692	0.906888	PHYS.1vs0.NO
ENSG00000253716	180.585	0.0955555	0.212357	0.449976	0.652728	0.906888	PHYS.1vs0.NO
ENSG00000227124	184.854	0.0659045	0.146465	0.449969	0.652733	0.906888	PHYS.1vs0.NO
ENSG00000165886	531.131	0.0724961	0.16115	0.449867	0.652806	0.906888	PHYS.1vs0.NO
ENSG00000203668	720.106	0.0761268	0.169239	0.449819	0.652841	0.906888	PHYS.1vs0.NO
ENSG00000251432	40.6579	0.18027	0.40078	0.449798	0.652856	0.906888	PHYS.1vs0.NO
ENSG00000259248	25.5898	0.167475	0.372358	0.449768	0.652878	NA	PHYS.1vs0.NO
ENSG00000022556	916.969	0.0369839	0.0822304	0.449759	0.652884	0.906888	PHYS.1vs0.NO
ENSG00000011243	2096.61	0.0411397	0.0914786	0.449719	0.652913	0.906888	PHYS.1vs0.NO
ENSG00000006042	152.879	0.0868076	0.193029	0.449712	0.652918	0.906888	PHYS.1vs0.NO
ENSG00000119650	417.206	0.0558982	0.124302	0.449696	0.65293	0.906888	PHYS.1vs0.NO
ENSG00000128595	9902.87	0.0383728	0.085351	0.449588	0.653008	0.906888	PHYS.1vs0.NO
ENSG00000125249	2827.61	0.0373847	0.0831659	0.449519	0.653057	0.906888	PHYS.1vs0.NO
ENSG00000105520	255.609	0.0595196	0.132442	0.4494	0.653143	0.906913	PHYS.1vs0.NO
ENSG00000055070	8226.24	0.0257929	0.0574505	0.448958	0.653462	0.906981	PHYS.1vs0.NO
ENSG00000105127	1580.47	0.0372883	0.0830954	0.448741	0.653618	0.906981	PHYS.1vs0.NO
ENSG00000171084	253.386	0.065505	0.145975	0.44874	0.653619	0.906981	PHYS.1vs0.NO
ENSG00000167535	731.153	0.0438687	0.0977746	0.448671	0.653669	0.906981	PHYS.1vs0.NO
ENSG00000109079	3925.38	0.0319237	0.0711699	0.448556	0.653752	0.907002	PHYS.1vs0.NO
ENSG00000124177	2143.4	0.0471446	0.105234	0.447996	0.654156	0.907155	PHYS.1vs0.NO
ENSG00000142599	1270.65	0.0582065	0.129946	0.447929	0.654204	0.907155	PHYS.1vs0.NO
ENSG00000155368	4709.41	0.0754738	0.16857	0.447729	0.654348	0.907155	PHYS.1vs0.NO
ENSG00000184575	16836.8	0.049559	0.11074	0.447526	0.654496	0.907155	PHYS.1vs0.NO
ENSG00000011295	2280.74	0.0337616	0.0754654	0.447379	0.654602	0.907155	PHYS.1vs0.NO
ENSG00000087266	420.378	0.0561744	0.12568	0.446964	0.654901	0.907155	PHYS.1vs0.NO
ENSG00000089009	53378.9	0.056843	0.127182	0.446941	0.654918	0.907155	PHYS.1vs0.NO
ENSG00000186193	2723.71	0.0522824	0.116984	0.446917	0.654935	0.907155	PHYS.1vs0.NO
ENSG00000166033	838.016	0.0830632	0.185907	0.4468	0.655019	0.907155	PHYS.1vs0.NO
ENSG00000165806	774.8	0.0605042	0.135458	0.446665	0.655117	0.907155	PHYS.1vs0.NO
ENSG00000120314	1323.37	0.0376336	0.084333	0.44625	0.655417	0.907155	PHYS.1vs0.NO
ENSG00000127957	100.96	0.0798237	0.178953	0.44606	0.655554	0.907155	PHYS.1vs0.NO
ENSG00000063660	10049.4	0.0446535	0.100136	0.445929	0.655648	0.907155	PHYS.1vs0.NO
ENSG00000163431	113.026	0.123428	0.277082	0.445455	0.655991	0.907155	PHYS.1vs0.NO
ENSG00000214546	25.3181	0.183395	0.411789	0.445362	0.656058	NA	PHYS.1vs0.NO
ENSG00000165121	44.4557	0.118429	0.266075	0.445097	0.65625	0.907155	PHYS.1vs0.NO
ENSG00000267809	82.3143	0.0959148	0.215615	0.444843	0.656433	0.907155	PHYS.1vs0.NO
ENSG00000012048	1973.55	0.0783201	0.176072	0.44482	0.65645	0.907155	PHYS.1vs0.NO
ENSG00000186104	21.3598	0.202678	0.455884	0.444581	0.656623	NA	PHYS.1vs0.NO
ENSG00000178028	713.387	0.0560799	0.126186	0.444421	0.656738	0.90746	PHYS.1vs0.NO
ENSG00000146842	1290.64	0.0503022	0.113307	0.443947	0.657081	0.907469	PHYS.1vs0.NO
ENSG00000137413	1093.23	0.0449174	0.101206	0.44382	0.657173	0.907469	PHYS.1vs0.NO
ENSG00000179195	7304.76	0.036327	0.0818588	0.443776	0.657204	0.907469	PHYS.1vs0.NO
ENSG00000103876	110.815	0.0893474	0.201521	0.443365	0.657502	0.907469	PHYS.1vs0.NO
ENSG00000138777	1542.38	0.051887	0.117051	0.443285	0.657559	0.907469	PHYS.1vs0.NO
ENSG00000142694	215.888	0.0917321	0.20704	0.443065	0.657718	0.907469	PHYS.1vs0.NO
ENSG00000224699	33.9983	0.146766	0.331284	0.443022	0.65775	0.907469	PHYS.1vs0.NO
ENSG00000164073	382.707	0.0503666	0.113691	0.443012	0.657757	0.907469	PHYS.1vs0.NO
ENSG00000143079	1539.97	0.0401288	0.0907131	0.44237	0.658222	0.907469	PHYS.1vs0.NO
ENSG00000006555	464.481	0.0599458	0.135539	0.442277	0.658289	0.907469	PHYS.1vs0.NO
ENSG00000164331	334.186	0.0700548	0.158396	0.442277	0.658289	0.907469	PHYS.1vs0.NO
ENSG00000153363	166.298	0.080051	0.181006	0.442256	0.658304	0.907469	PHYS.1vs0.NO
ENSG00000179954	158.69	0.105813	0.239353	0.44208	0.658431	0.907469	PHYS.1vs0.NO
ENSG00000005436	419.661	0.0680781	0.15403	0.441981	0.658503	0.907469	PHYS.1vs0.NO
ENSG00000180992	1695.52	0.0413164	0.0934937	0.441916	0.65855	0.907469	PHYS.1vs0.NO
ENSG00000127366	10.1474	0.319748	0.723847	0.441734	0.658681	NA	PHYS.1vs0.NO
ENSG00000258940	29.481	0.154914	0.350713	0.441712	0.658697	NA	PHYS.1vs0.NO
ENSG00000235530	15.4248	0.207908	0.470822	0.441586	0.658789	NA	PHYS.1vs0.NO
ENSG00000137266	599.983	0.0772483	0.175038	0.441323	0.658979	0.907469	PHYS.1vs0.NO
ENSG00000272909	55.8739	0.143256	0.324634	0.441285	0.659007	0.907469	PHYS.1vs0.NO
ENSG00000260916	151.776	0.0810653	0.183779	0.441103	0.659138	0.907469	PHYS.1vs0.NO
ENSG00000133863	23.4106	0.152842	0.346746	0.440789	0.659366	NA	PHYS.1vs0.NO
ENSG00000100324	1140.3	0.03373	0.0765461	0.44065	0.659467	0.907469	PHYS.1vs0.NO
ENSG00000288062	28.3786	0.161383	0.366433	0.440414	0.659637	NA	PHYS.1vs0.NO
ENSG00000129354	1822.33	0.0330107	0.0749576	0.440391	0.659654	0.907469	PHYS.1vs0.NO
ENSG00000137106	1315.54	0.0393219	0.0892907	0.44038	0.659662	0.907469	PHYS.1vs0.NO
ENSG00000278993	39.6703	0.14254	0.323809	0.440198	0.659794	0.907469	PHYS.1vs0.NO
ENSG00000110876	20.4296	0.171082	0.388705	0.440133	0.65984	NA	PHYS.1vs0.NO
ENSG00000224043	30.4071	0.166156	0.377692	0.439926	0.659991	0.907469	PHYS.1vs0.NO
ENSG00000130701	23.4642	0.260043	0.591298	0.439783	0.660094	NA	PHYS.1vs0.NO
ENSG00000110583	1084.57	0.0326664	0.0742979	0.439668	0.660178	0.907469	PHYS.1vs0.NO
ENSG00000118579	1152.66	0.0338547	0.0770237	0.439536	0.660273	0.907469	PHYS.1vs0.NO
ENSG00000197093	277.526	0.0814509	0.185352	0.439438	0.660344	0.907469	PHYS.1vs0.NO
ENSG00000172465	1041.17	0.0636596	0.144897	0.439345	0.660412	0.907469	PHYS.1vs0.NO
ENSG00000134313	2370.88	0.0424522	0.0966883	0.439063	0.660616	0.907469	PHYS.1vs0.NO
ENSG00000261235	32.2646	0.158468	0.36103	0.438933	0.66071	0.907469	PHYS.1vs0.NO
ENSG00000179240	182.823	0.122739	0.279645	0.438908	0.660728	0.907469	PHYS.1vs0.NO
ENSG00000086848	179.828	0.0835345	0.190426	0.438671	0.6609	0.907488	PHYS.1vs0.NO
ENSG00000135838	542.887	0.0783622	0.178746	0.438401	0.661096	0.907522	PHYS.1vs0.NO
ENSG00000084090	5543.05	0.0297375	0.0678523	0.438268	0.661192	0.907522	PHYS.1vs0.NO
ENSG00000223653	32.1976	0.187008	0.426723	0.438241	0.661212	0.907522	PHYS.1vs0.NO
ENSG00000087495	345.341	0.10801	0.246776	0.437684	0.661615	0.907522	PHYS.1vs0.NO
ENSG00000175606	958.844	0.0607572	0.138816	0.437683	0.661616	0.907522	PHYS.1vs0.NO
ENSG00000169851	1281.52	0.08505	0.194459	0.437368	0.661844	0.907522	PHYS.1vs0.NO
ENSG00000254614	458.218	0.0539715	0.123436	0.437241	0.661936	0.907522	PHYS.1vs0.NO
ENSG00000128408	52.3035	0.162351	0.37137	0.437168	0.661989	0.907522	PHYS.1vs0.NO
ENSG00000176912	45.2565	0.115218	0.263946	0.436522	0.662458	0.907522	PHYS.1vs0.NO
ENSG00000119711	366.313	0.0602597	0.13809	0.436379	0.662562	0.907522	PHYS.1vs0.NO
ENSG00000260032	16911.1	0.0368502	0.0844851	0.436174	0.66271	0.907522	PHYS.1vs0.NO
ENSG00000257354	75.3462	0.121244	0.278084	0.435997	0.662839	0.907522	PHYS.1vs0.NO
ENSG00000111652	2162.52	0.0297992	0.0683544	0.435951	0.662872	0.907522	PHYS.1vs0.NO
ENSG00000099330	267.434	0.0762705	0.174985	0.435869	0.662932	0.907522	PHYS.1vs0.NO
ENSG00000083635	755.301	0.0362306	0.0831467	0.435743	0.663023	0.907522	PHYS.1vs0.NO
ENSG00000187554	37.7805	0.165813	0.380586	0.435679	0.663069	0.907522	PHYS.1vs0.NO
ENSG00000049239	1549.15	0.0672825	0.154541	0.435369	0.663295	0.907522	PHYS.1vs0.NO
ENSG00000087302	4588.79	0.0470142	0.107989	0.435359	0.663302	0.907522	PHYS.1vs0.NO
ENSG00000136146	1994.54	0.0394081	0.0905453	0.43523	0.663395	0.907522	PHYS.1vs0.NO
ENSG00000044446	493.758	0.0582767	0.134136	0.434461	0.663954	0.907755	PHYS.1vs0.NO
ENSG00000105483	259.289	0.0605012	0.139267	0.434426	0.663979	0.907755	PHYS.1vs0.NO
ENSG00000101546	567.074	0.0478802	0.110216	0.434421	0.663983	0.907755	PHYS.1vs0.NO
ENSG00000066422	1748.88	0.0399857	0.0920794	0.434253	0.664105	0.907755	PHYS.1vs0.NO
ENSG00000103248	662.976	0.0440459	0.101473	0.434067	0.66424	0.907845	PHYS.1vs0.NO
ENSG00000160781	90.9815	0.147613	0.340163	0.433948	0.664326	0.907869	PHYS.1vs0.NO
ENSG00000144591	1269.09	0.0371356	0.0856119	0.433767	0.664458	0.907924	PHYS.1vs0.NO
ENSG00000167476	20.4551	0.252877	0.583469	0.433403	0.664722	NA	PHYS.1vs0.NO
ENSG00000143320	536.472	0.0621275	0.143384	0.433294	0.664802	0.907924	PHYS.1vs0.NO
ENSG00000179632	7393.56	0.0390392	0.0901109	0.433236	0.664844	0.907924	PHYS.1vs0.NO
ENSG00000016602	134.184	0.111123	0.256895	0.43256	0.665334	0.908315	PHYS.1vs0.NO
ENSG00000117594	697.986	0.1196	0.276588	0.432414	0.665441	0.908367	PHYS.1vs0.NO
ENSG00000177613	1330.62	0.0401494	0.092917	0.432099	0.665669	0.908493	PHYS.1vs0.NO
ENSG00000007350	4.95575	1.15765	2.68052	0.431877	0.665831	NA	PHYS.1vs0.NO
ENSG00000133612	4655.23	0.0371086	0.0859323	0.431835	0.665861	0.908662	PHYS.1vs0.NO
ENSG00000132698	1452.09	0.044591	0.103339	0.431502	0.666103	0.90868	PHYS.1vs0.NO
ENSG00000196511	19.9662	0.178303	0.413243	0.431473	0.666125	NA	PHYS.1vs0.NO
ENSG00000258667	30.4146	0.239291	0.555122	0.43106	0.666425	0.90868	PHYS.1vs0.NO
ENSG00000111218	111.998	0.109243	0.253615	0.430745	0.666654	0.90868	PHYS.1vs0.NO
ENSG00000185347	461.126	0.065099	0.151148	0.430697	0.666689	0.90868	PHYS.1vs0.NO
ENSG00000125122	25.3249	0.15615	0.36275	0.430462	0.66686	NA	PHYS.1vs0.NO
ENSG00000160908	569.355	0.0485641	0.112853	0.430332	0.666954	0.90868	PHYS.1vs0.NO
ENSG00000267374	100.71	0.0923109	0.214574	0.430206	0.667046	0.90868	PHYS.1vs0.NO
ENSG00000156876	368.052	0.0557948	0.129694	0.430204	0.667047	0.90868	PHYS.1vs0.NO
ENSG00000124496	2063.93	0.0500105	0.116321	0.429934	0.667243	0.90868	PHYS.1vs0.NO
ENSG00000174243	3413.61	0.0267929	0.0623266	0.429879	0.667284	0.90868	PHYS.1vs0.NO
ENSG00000108826	1095.94	0.046091	0.107314	0.429497	0.667562	0.90868	PHYS.1vs0.NO
ENSG00000285756	378.985	0.0544682	0.12682	0.429491	0.667566	0.90868	PHYS.1vs0.NO
ENSG00000094841	394.198	0.0540133	0.125797	0.429368	0.667656	0.90868	PHYS.1vs0.NO
ENSG00000136732	340.452	0.0977024	0.227578	0.429314	0.667695	0.90868	PHYS.1vs0.NO
ENSG00000132185	46.1898	0.192711	0.449378	0.428838	0.668041	0.90868	PHYS.1vs0.NO
ENSG00000137310	104.956	0.0839118	0.195807	0.428544	0.668255	0.90868	PHYS.1vs0.NO
ENSG00000163482	472.671	0.0561481	0.131083	0.428339	0.668404	0.90868	PHYS.1vs0.NO
ENSG00000138356	160.773	0.0968085	0.22602	0.428319	0.668419	0.90868	PHYS.1vs0.NO
ENSG00000110318	141.129	0.0884716	0.206693	0.428034	0.668627	0.90868	PHYS.1vs0.NO
ENSG00000148362	747.231	0.0436302	0.102011	0.427703	0.668868	0.90868	PHYS.1vs0.NO
ENSG00000118689	2004.03	0.0608466	0.142273	0.427674	0.668889	0.90868	PHYS.1vs0.NO
ENSG00000115170	968.892	0.0418054	0.0977586	0.427639	0.668914	0.90868	PHYS.1vs0.NO
ENSG00000279089	22.3287	0.201974	0.472501	0.427457	0.669047	NA	PHYS.1vs0.NO
ENSG00000239672	1144.99	0.0516709	0.12089	0.42742	0.669073	0.90868	PHYS.1vs0.NO
ENSG00000237149	57.1281	0.113092	0.264597	0.427411	0.66908	0.90868	PHYS.1vs0.NO
ENSG00000055163	29.7894	0.165685	0.387754	0.427294	0.669165	NA	PHYS.1vs0.NO
ENSG00000095383	12856.7	0.0265849	0.0623195	0.426591	0.669677	0.909213	PHYS.1vs0.NO
ENSG00000257337	102.819	0.0900403	0.211145	0.426439	0.669788	0.909271	PHYS.1vs0.NO
ENSG00000213740	42.2571	0.110975	0.260461	0.426071	0.670056	0.909301	PHYS.1vs0.NO
ENSG00000271425	91.8125	0.106292	0.249672	0.425726	0.670307	0.909513	PHYS.1vs0.NO
ENSG00000235831	30.7657	0.187513	0.440739	0.425451	0.670508	0.909676	PHYS.1vs0.NO
ENSG00000237749	57.4608	0.143808	0.338465	0.424881	0.670923	0.90971	PHYS.1vs0.NO
ENSG00000108669	1561.83	0.033948	0.0799196	0.424777	0.670999	0.90971	PHYS.1vs0.NO
ENSG00000273010	21.327	0.175364	0.41292	0.424693	0.671061	NA	PHYS.1vs0.NO
ENSG00000102554	13600.5	0.0406537	0.0958191	0.424275	0.671365	0.909884	PHYS.1vs0.NO
ENSG00000130244	217.626	0.0509361	0.120121	0.42404	0.671537	0.909884	PHYS.1vs0.NO
ENSG00000067048	290.416	0.0811474	0.191486	0.423778	0.671728	0.910007	PHYS.1vs0.NO
ENSG00000179388	135.251	0.107056	0.252773	0.423525	0.671912	0.910007	PHYS.1vs0.NO
ENSG00000185567	15197.6	0.129437	0.30566	0.423468	0.671954	0.910007	PHYS.1vs0.NO
ENSG00000137825	16.782	0.189621	0.447921	0.423335	0.672051	NA	PHYS.1vs0.NO
ENSG00000116497	799.362	0.0353024	0.0836493	0.422029	0.673004	0.910789	PHYS.1vs0.NO
ENSG00000149177	59.8489	0.112673	0.266999	0.421997	0.673027	0.910789	PHYS.1vs0.NO
ENSG00000153956	51.4671	0.130425	0.30949	0.42142	0.673449	0.910881	PHYS.1vs0.NO
ENSG00000165238	36.6029	0.148547	0.352725	0.421142	0.673652	0.910881	PHYS.1vs0.NO
ENSG00000164830	1156.62	0.0383981	0.091205	0.421008	0.673749	0.910881	PHYS.1vs0.NO
ENSG00000170876	4610.68	0.0330755	0.0785662	0.420989	0.673763	0.910881	PHYS.1vs0.NO
ENSG00000174165	676.152	0.0468099	0.111201	0.420949	0.673792	0.910881	PHYS.1vs0.NO
ENSG00000115266	19.6172	0.196382	0.466534	0.420938	0.673801	NA	PHYS.1vs0.NO
ENSG00000168702	33.393	0.147046	0.349347	0.420917	0.673816	0.910881	PHYS.1vs0.NO
ENSG00000214174	133.005	0.0785638	0.186678	0.420852	0.673863	0.910881	PHYS.1vs0.NO
ENSG00000084070	542.127	0.0419972	0.0998378	0.420654	0.674008	0.910881	PHYS.1vs0.NO
ENSG00000170348	10614.5	0.0237618	0.056546	0.420221	0.674324	0.910881	PHYS.1vs0.NO
ENSG00000084444	268.405	0.0670771	0.159812	0.419726	0.674686	0.910897	PHYS.1vs0.NO
ENSG00000122779	920.566	0.0387821	0.0924051	0.419697	0.674707	0.910897	PHYS.1vs0.NO
ENSG00000132541	394.627	0.0656237	0.156361	0.419695	0.674709	0.910897	PHYS.1vs0.NO
ENSG00000137814	904.048	0.0451075	0.107576	0.419308	0.674991	0.910998	PHYS.1vs0.NO
ENSG00000279145	14.8443	0.207162	0.494277	0.419121	0.675128	NA	PHYS.1vs0.NO
ENSG00000204859	312.19	0.0508409	0.121394	0.41881	0.675355	0.911257	PHYS.1vs0.NO
ENSG00000141034	1101.55	0.0497063	0.118928	0.417954	0.675981	0.9118	PHYS.1vs0.NO
ENSG00000140577	867.456	0.0491512	0.117649	0.417778	0.676109	0.9118	PHYS.1vs0.NO
ENSG00000140992	1993.06	0.0379898	0.0909559	0.417673	0.676186	0.9118	PHYS.1vs0.NO
ENSG00000196588	1311.88	0.0423825	0.101486	0.417621	0.676225	0.9118	PHYS.1vs0.NO
ENSG00000105894	65.1461	0.115904	0.277883	0.417097	0.676607	0.911913	PHYS.1vs0.NO
ENSG00000118418	424.374	0.0918852	0.220308	0.417075	0.676623	0.911913	PHYS.1vs0.NO
ENSG00000136010	147.175	0.0731954	0.175583	0.416871	0.676773	0.911913	PHYS.1vs0.NO
ENSG00000113460	3100.19	0.0400834	0.0961727	0.416786	0.676835	0.911913	PHYS.1vs0.NO
ENSG00000111530	4562.66	0.0279437	0.0670685	0.416644	0.676939	0.911913	PHYS.1vs0.NO
ENSG00000119508	104.349	0.0989312	0.237575	0.416422	0.677102	0.911913	PHYS.1vs0.NO
ENSG00000126705	1440.9	0.0549256	0.131957	0.416238	0.677236	0.911913	PHYS.1vs0.NO
ENSG00000117640	632.451	0.0484278	0.116363	0.41618	0.677279	0.911913	PHYS.1vs0.NO
ENSG00000183010	3405.74	0.049991	0.120147	0.416082	0.67735	0.911917	PHYS.1vs0.NO
ENSG00000273723	41.6213	0.118781	0.285608	0.415888	0.677492	0.912016	PHYS.1vs0.NO
ENSG00000181798	27.839	0.163134	0.392615	0.415507	0.677771	NA	PHYS.1vs0.NO
ENSG00000203965	212.353	0.066289	0.159556	0.415458	0.677807	0.912256	PHYS.1vs0.NO
ENSG00000272767	55.4744	0.109441	0.263649	0.415102	0.678067	0.912514	PHYS.1vs0.NO
ENSG00000229337	22.2068	0.167448	0.404149	0.414321	0.678639	NA	PHYS.1vs0.NO
ENSG00000025434	188.026	0.0621922	0.150132	0.414251	0.678691	0.913031	PHYS.1vs0.NO
ENSG00000138346	222.094	0.0594411	0.143561	0.414048	0.678839	0.913031	PHYS.1vs0.NO
ENSG00000225518	23.1076	0.153743	0.371526	0.413816	0.679009	NA	PHYS.1vs0.NO
ENSG00000269439	45.7506	0.136765	0.330532	0.413772	0.679041	0.913076	PHYS.1vs0.NO
ENSG00000111445	1240.95	0.0400029	0.0966827	0.413755	0.679054	0.913076	PHYS.1vs0.NO
ENSG00000223573	410.358	0.0845763	0.204501	0.413574	0.679186	0.913098	PHYS.1vs0.NO
ENSG00000142583	20.2351	0.188706	0.456419	0.413448	0.679279	NA	PHYS.1vs0.NO
ENSG00000261159	15.4355	0.229828	0.555929	0.413413	0.679304	NA	PHYS.1vs0.NO
ENSG00000114942	23135.2	0.053301	0.128974	0.413271	0.679408	0.913304	PHYS.1vs0.NO
ENSG00000186141	1493.74	0.032699	0.0792113	0.412807	0.679748	0.913668	PHYS.1vs0.NO
ENSG00000275632	25.8823	0.160863	0.390056	0.412411	0.680038	NA	PHYS.1vs0.NO
ENSG00000197375	354.849	0.0501272	0.12162	0.412164	0.680219	0.913933	PHYS.1vs0.NO
ENSG00000224950	21.0061	0.232002	0.563287	0.411871	0.680434	NA	PHYS.1vs0.NO
ENSG00000137709	19.6162	0.181416	0.440624	0.411725	0.680541	NA	PHYS.1vs0.NO
ENSG00000127946	835.427	0.0573512	0.139308	0.411685	0.68057	0.914287	PHYS.1vs0.NO
ENSG00000123094	1096.5	0.0430203	0.104545	0.411499	0.680707	0.914293	PHYS.1vs0.NO
ENSG00000037637	1066.92	0.0326108	0.0792683	0.411397	0.680781	0.914293	PHYS.1vs0.NO
ENSG00000173327	2978.08	0.0432978	0.105263	0.41133	0.680831	0.914293	PHYS.1vs0.NO
ENSG00000143374	1266.06	0.0338367	0.0823204	0.411036	0.681046	0.914439	PHYS.1vs0.NO
ENSG00000165868	432.104	0.0599954	0.146039	0.410816	0.681207	0.914439	PHYS.1vs0.NO
ENSG00000157368	13.3707	0.218549	0.531993	0.410812	0.68121	NA	PHYS.1vs0.NO
ENSG00000135617	295.337	0.0585606	0.14255	0.410808	0.681213	0.914439	PHYS.1vs0.NO
ENSG00000168994	1755.34	0.0478668	0.116785	0.409872	0.6819	0.914992	PHYS.1vs0.NO
ENSG00000125650	66.3634	0.135729	0.331257	0.409741	0.681996	0.914992	PHYS.1vs0.NO
ENSG00000135535	4639.69	0.0233866	0.0570845	0.409684	0.682038	0.914992	PHYS.1vs0.NO
ENSG00000104763	2486.15	0.046077	0.112783	0.408545	0.682873	0.915765	PHYS.1vs0.NO
ENSG00000272141	39.1264	0.193856	0.474762	0.408323	0.683037	0.915765	PHYS.1vs0.NO
ENSG00000136247	1524.82	0.0382337	0.0936933	0.408073	0.68322	0.915765	PHYS.1vs0.NO
ENSG00000221916	39.7829	0.129024	0.316204	0.40804	0.683244	0.915765	PHYS.1vs0.NO
ENSG00000197405	92.5313	0.106392	0.260834	0.407891	0.683353	0.915765	PHYS.1vs0.NO
ENSG00000119596	2750.21	0.0491152	0.120419	0.407869	0.68337	0.915765	PHYS.1vs0.NO
ENSG00000162738	990.548	0.0754499	0.184995	0.407849	0.683385	0.915765	PHYS.1vs0.NO
ENSG00000257086	85.9843	0.106239	0.261089	0.406905	0.684077	0.915922	PHYS.1vs0.NO
ENSG00000196581	143.847	0.094029	0.231087	0.406898	0.684083	0.915922	PHYS.1vs0.NO
ENSG00000115935	174.093	0.0689469	0.169469	0.406841	0.684125	0.915922	PHYS.1vs0.NO
ENSG00000012822	2061.01	0.0403942	0.099304	0.406773	0.684175	0.915922	PHYS.1vs0.NO
ENSG00000217027	23.9022	0.172968	0.425286	0.406709	0.684222	NA	PHYS.1vs0.NO
ENSG00000149927	15.338	0.215858	0.531055	0.406469	0.684398	NA	PHYS.1vs0.NO
ENSG00000204228	332.642	0.0535634	0.131894	0.40611	0.684662	0.916103	PHYS.1vs0.NO
ENSG00000138162	2866.16	0.0352657	0.0869544	0.405566	0.685062	0.916103	PHYS.1vs0.NO
ENSG00000228232	84.8829	0.11113	0.274161	0.405345	0.685224	0.916103	PHYS.1vs0.NO
ENSG00000156381	1766.53	0.0394842	0.0975325	0.404831	0.685601	0.916103	PHYS.1vs0.NO
ENSG00000048405	1189.8	0.04234	0.104589	0.404823	0.685607	0.916103	PHYS.1vs0.NO
ENSG00000228794	365.352	0.0616082	0.152264	0.404614	0.685761	0.916103	PHYS.1vs0.NO
ENSG00000113140	3366	0.0677903	0.167601	0.404475	0.685864	0.916103	PHYS.1vs0.NO
ENSG00000112584	210.18	0.0629852	0.155728	0.404456	0.685877	0.916103	PHYS.1vs0.NO
ENSG00000204469	7695.01	0.0568335	0.140593	0.404241	0.686036	0.916103	PHYS.1vs0.NO
ENSG00000151914	9736.93	0.0550102	0.136421	0.403238	0.686773	0.916143	PHYS.1vs0.NO
ENSG00000075131	472.247	0.0469174	0.116417	0.403011	0.68694	0.916143	PHYS.1vs0.NO
ENSG00000087086	17472.2	0.0473933	0.11766	0.402799	0.687096	0.916143	PHYS.1vs0.NO
ENSG00000180089	15.5944	0.225593	0.56008	0.402787	0.687105	NA	PHYS.1vs0.NO
ENSG00000100902	176.194	0.081464	0.202259	0.40277	0.687117	0.916143	PHYS.1vs0.NO
ENSG00000110917	6540.74	0.0358125	0.0889247	0.402729	0.687148	0.916143	PHYS.1vs0.NO
ENSG00000107404	3726.62	0.0388737	0.0965274	0.402722	0.687153	0.916143	PHYS.1vs0.NO
ENSG00000126461	3339.07	0.0553454	0.137483	0.40256	0.687272	0.916143	PHYS.1vs0.NO
ENSG00000011347	2582.27	0.0494432	0.122824	0.402554	0.687276	0.916143	PHYS.1vs0.NO
ENSG00000091592	400.285	0.0724147	0.179932	0.402457	0.687348	0.916143	PHYS.1vs0.NO
ENSG00000125482	1430.8	0.036379	0.0904372	0.402257	0.687495	0.916143	PHYS.1vs0.NO
ENSG00000130653	83.206	0.115128	0.286241	0.402208	0.687531	0.916143	PHYS.1vs0.NO
ENSG00000170379	28.0221	0.205219	0.510462	0.402026	0.687665	NA	PHYS.1vs0.NO
ENSG00000171877	61.9332	0.0845701	0.210361	0.402024	0.687666	0.916143	PHYS.1vs0.NO
ENSG00000247796	153.215	0.0596908	0.148523	0.401897	0.68776	0.916143	PHYS.1vs0.NO
ENSG00000139269	352.965	0.199864	0.497434	0.401789	0.687839	0.916143	PHYS.1vs0.NO
ENSG00000157933	2311.71	0.0531985	0.132634	0.401092	0.688352	0.916298	PHYS.1vs0.NO
ENSG00000100284	585.246	0.0407044	0.101502	0.401023	0.688404	0.916298	PHYS.1vs0.NO
ENSG00000100601	462.442	0.0476665	0.118879	0.400967	0.688444	0.916298	PHYS.1vs0.NO
ENSG00000132879	41.062	0.113564	0.283421	0.400689	0.688649	0.916387	PHYS.1vs0.NO
ENSG00000198157	225.686	0.0760558	0.18998	0.400335	0.68891	0.916408	PHYS.1vs0.NO
ENSG00000141504	779.481	0.0440645	0.110102	0.400217	0.688997	0.916408	PHYS.1vs0.NO
ENSG00000261971	217.859	0.0973887	0.243411	0.4001	0.689083	0.916408	PHYS.1vs0.NO
ENSG00000158079	510.843	0.0449278	0.112293	0.400096	0.689086	0.916408	PHYS.1vs0.NO
ENSG00000143772	187.339	0.0748751	0.187181	0.400014	0.689146	0.916408	PHYS.1vs0.NO
ENSG00000136628	9337.84	0.0346743	0.0867584	0.399665	0.689403	0.916623	PHYS.1vs0.NO
ENSG00000136842	23.9617	0.158702	0.397115	0.399637	0.689424	NA	PHYS.1vs0.NO
ENSG00000184988	41.1797	0.141087	0.353063	0.399608	0.689445	0.916623	PHYS.1vs0.NO
ENSG00000122483	378.67	0.0489493	0.122536	0.399468	0.689548	0.916668	PHYS.1vs0.NO
ENSG00000179409	3090.33	0.0454234	0.113829	0.399051	0.689856	0.916845	PHYS.1vs0.NO
ENSG00000175874	552.67	0.0739687	0.18542	0.398925	0.689949	0.916845	PHYS.1vs0.NO
ENSG00000143224	320.379	0.054223	0.135968	0.398792	0.690047	0.916845	PHYS.1vs0.NO
ENSG00000204304	710.152	0.0346554	0.086915	0.398728	0.690094	0.916845	PHYS.1vs0.NO
ENSG00000249459	30.1497	0.150281	0.377232	0.398378	0.690352	NA	PHYS.1vs0.NO
ENSG00000262209	24.546	0.16195	0.406721	0.398186	0.690493	NA	PHYS.1vs0.NO
ENSG00000114374	56.1779	0.0929526	0.233453	0.398163	0.69051	0.917217	PHYS.1vs0.NO
ENSG00000131669	1580.99	0.0898777	0.225835	0.397979	0.690646	0.917217	PHYS.1vs0.NO
ENSG00000241878	1859.73	0.0412129	0.103647	0.397627	0.690905	0.917374	PHYS.1vs0.NO
ENSG00000111845	1057.66	0.0478139	0.120305	0.397437	0.691045	0.917454	PHYS.1vs0.NO
ENSG00000154655	21.3368	0.163642	0.411927	0.397259	0.691177	NA	PHYS.1vs0.NO
ENSG00000261654	12.4688	0.249305	0.62782	0.397096	0.691296	NA	PHYS.1vs0.NO
ENSG00000269858	34.3057	0.163307	0.411568	0.396793	0.69152	0.917478	PHYS.1vs0.NO
ENSG00000135842	4272.94	0.0469934	0.11854	0.396436	0.691783	0.917604	PHYS.1vs0.NO
ENSG00000110031	175.45	0.0638011	0.161052	0.396152	0.691993	0.917604	PHYS.1vs0.NO
ENSG00000174791	2549.06	0.0457887	0.115601	0.396091	0.692038	0.917604	PHYS.1vs0.NO
ENSG00000137145	645.8	0.0400251	0.101052	0.396085	0.692042	0.917604	PHYS.1vs0.NO
ENSG00000163536	56.8732	0.115466	0.291587	0.395991	0.692112	0.917604	PHYS.1vs0.NO
ENSG00000015133	156.504	0.100711	0.254417	0.39585	0.692215	0.91765	PHYS.1vs0.NO
ENSG00000163788	486.199	0.046825	0.118319	0.395753	0.692287	0.917654	PHYS.1vs0.NO
ENSG00000259943	218.11	0.0591031	0.149438	0.395503	0.692472	0.917808	PHYS.1vs0.NO
ENSG00000251615	21.6456	0.176816	0.447121	0.395454	0.692508	NA	PHYS.1vs0.NO
ENSG00000229344	30.6138	0.155427	0.393381	0.395105	0.692765	0.918039	PHYS.1vs0.NO
ENSG00000178038	3507.09	0.0550955	0.139592	0.394691	0.693071	0.918089	PHYS.1vs0.NO
ENSG00000179743	165.416	0.0672816	0.170536	0.39453	0.69319	0.918089	PHYS.1vs0.NO
ENSG00000103145	1034.53	0.0508504	0.128934	0.394392	0.693292	0.918089	PHYS.1vs0.NO
ENSG00000183458	70.06	0.116478	0.295348	0.394374	0.693305	0.918089	PHYS.1vs0.NO
ENSG00000095637	23.8222	0.161057	0.409134	0.393654	0.693836	NA	PHYS.1vs0.NO
ENSG00000168066	11642.9	0.0339299	0.0862174	0.393539	0.693922	0.918221	PHYS.1vs0.NO
ENSG00000145241	669.529	0.0492246	0.125145	0.39334	0.694068	0.918221	PHYS.1vs0.NO
ENSG00000198026	712.582	0.0526434	0.133855	0.393285	0.694109	0.918221	PHYS.1vs0.NO
ENSG00000270872	35.1766	0.134959	0.343247	0.393184	0.694184	0.918221	PHYS.1vs0.NO
ENSG00000274173	263.652	0.0679854	0.172911	0.393183	0.694184	0.918221	PHYS.1vs0.NO
ENSG00000056050	440.052	0.0524459	0.133427	0.393069	0.694269	0.918221	PHYS.1vs0.NO
ENSG00000100100	1594.1	0.114201	0.290576	0.393017	0.694307	0.918221	PHYS.1vs0.NO
ENSG00000149531	350.793	0.0708057	0.18017	0.392993	0.694325	0.918221	PHYS.1vs0.NO
ENSG00000158793	479.089	0.0468222	0.119384	0.392199	0.694911	0.918458	PHYS.1vs0.NO
ENSG00000115828	150.478	0.0739768	0.188653	0.392131	0.694962	0.918458	PHYS.1vs0.NO
ENSG00000142252	382.768	0.0507495	0.129489	0.39192	0.695117	0.918573	PHYS.1vs0.NO
ENSG00000278133	129.99	0.0853251	0.217782	0.391792	0.695212	0.9186	PHYS.1vs0.NO
ENSG00000158301	73.5637	0.0899791	0.229923	0.391345	0.695542	0.918808	PHYS.1vs0.NO
ENSG00000172667	919.457	0.0640094	0.16376	0.390873	0.695891	0.918833	PHYS.1vs0.NO
ENSG00000138078	2330.21	0.0295641	0.0756471	0.390817	0.695933	0.918833	PHYS.1vs0.NO
ENSG00000100418	2440.55	0.0293584	0.075136	0.390737	0.695992	0.918833	PHYS.1vs0.NO
ENSG00000261188	282.6	0.0715276	0.183066	0.39072	0.696004	0.918833	PHYS.1vs0.NO
ENSG00000104825	284.401	0.0564268	0.144573	0.390299	0.696316	0.919153	PHYS.1vs0.NO
ENSG00000223725	19.9215	0.16358	0.419389	0.390042	0.696505	NA	PHYS.1vs0.NO
ENSG00000274020	119.235	0.0774747	0.19868	0.389947	0.696576	0.919315	PHYS.1vs0.NO
ENSG00000213753	585.566	0.0404494	0.103913	0.389263	0.697082	0.91965	PHYS.1vs0.NO
ENSG00000096080	1513.17	0.0322778	0.0829875	0.388947	0.697315	0.919835	PHYS.1vs0.NO
ENSG00000051382	1928.36	0.0312322	0.0804143	0.38839	0.697727	0.920014	PHYS.1vs0.NO
ENSG00000111540	4675.98	0.0299039	0.0770934	0.387892	0.698096	0.920136	PHYS.1vs0.NO
ENSG00000107338	570.405	0.0516361	0.133302	0.387362	0.698489	0.920391	PHYS.1vs0.NO
ENSG00000158125	1479.56	0.0666827	0.172151	0.387351	0.698496	0.920391	PHYS.1vs0.NO
ENSG00000197479	55.5424	0.115892	0.299413	0.387064	0.698709	0.920579	PHYS.1vs0.NO
ENSG00000249307	30.2651	0.119581	0.309301	0.386616	0.69904	0.920769	PHYS.1vs0.NO
ENSG00000134265	891.829	0.030554	0.0790538	0.386497	0.699129	0.920769	PHYS.1vs0.NO
ENSG00000235899	29.4132	0.183165	0.473986	0.386435	0.699175	NA	PHYS.1vs0.NO
ENSG00000255399	75.7542	0.11443	0.296216	0.386306	0.69927	0.92086	PHYS.1vs0.NO
ENSG00000228903	31.8227	0.152945	0.396452	0.385786	0.699655	0.921189	PHYS.1vs0.NO
ENSG00000197050	64.5193	0.117734	0.305347	0.385576	0.699811	0.921212	PHYS.1vs0.NO
ENSG00000276805	29.9588	0.147374	0.382691	0.3851	0.700163	NA	PHYS.1vs0.NO
ENSG00000279483	35.2848	0.131085	0.340623	0.384838	0.700357	0.921562	PHYS.1vs0.NO
ENSG00000233058	15.0992	0.194125	0.504479	0.384803	0.700383	NA	PHYS.1vs0.NO
ENSG00000139726	3534.66	0.0206996	0.0538125	0.384662	0.700488	0.921562	PHYS.1vs0.NO
ENSG00000270804	39.4921	0.112744	0.293135	0.384615	0.700523	0.921562	PHYS.1vs0.NO
ENSG00000231856	86.3932	0.0744078	0.193565	0.384407	0.700677	0.921562	PHYS.1vs0.NO
ENSG00000146411	36.3288	0.168513	0.438517	0.384279	0.700772	0.921562	PHYS.1vs0.NO
ENSG00000283445	35.3296	0.132001	0.343601	0.384168	0.700854	0.921562	PHYS.1vs0.NO
ENSG00000167536	844.13	0.0392148	0.102079	0.38416	0.70086	0.921562	PHYS.1vs0.NO
ENSG00000135451	525.696	0.053878	0.140304	0.384008	0.700972	0.921562	PHYS.1vs0.NO
ENSG00000198680	37.2602	0.134439	0.350232	0.383857	0.701084	0.921562	PHYS.1vs0.NO
ENSG00000128607	1639.13	0.0321573	0.0838338	0.383585	0.701286	0.921582	PHYS.1vs0.NO
ENSG00000184083	244.887	0.0502798	0.131136	0.383417	0.701411	0.921582	PHYS.1vs0.NO
ENSG00000259583	114.57	0.0851858	0.222326	0.383158	0.701603	0.921582	PHYS.1vs0.NO
ENSG00000132623	907.457	0.0448675	0.117114	0.383109	0.701639	0.921582	PHYS.1vs0.NO
ENSG00000035862	3477.06	0.0553958	0.144638	0.382996	0.701723	0.921582	PHYS.1vs0.NO
ENSG00000266970	24.9857	0.158208	0.413323	0.382771	0.701889	NA	PHYS.1vs0.NO
ENSG00000055130	2833.18	0.0325923	0.0852542	0.382295	0.702242	0.921759	PHYS.1vs0.NO
ENSG00000133424	105.763	0.07679	0.20089	0.382248	0.702277	0.921759	PHYS.1vs0.NO
ENSG00000168137	2650.84	0.0388736	0.10176	0.382011	0.702453	0.921765	PHYS.1vs0.NO
ENSG00000250012	102.165	0.0996995	0.2611	0.381845	0.702576	0.921765	PHYS.1vs0.NO
ENSG00000250305	20.4574	0.158385	0.415148	0.381513	0.702823	NA	PHYS.1vs0.NO
ENSG00000121904	62.4809	0.114304	0.299946	0.381083	0.703142	0.922132	PHYS.1vs0.NO
ENSG00000198467	1489.09	0.0512839	0.134627	0.380933	0.703253	0.922132	PHYS.1vs0.NO
ENSG00000241635	112.029	0.087593	0.230032	0.380786	0.703362	0.922132	PHYS.1vs0.NO
ENSG00000173114	48.9925	0.115384	0.303075	0.380712	0.703417	0.922132	PHYS.1vs0.NO
ENSG00000090263	1153.9	0.04782	0.125739	0.380311	0.703715	0.92225	PHYS.1vs0.NO
ENSG00000093144	1935.76	0.0439726	0.115745	0.379908	0.704014	0.922279	PHYS.1vs0.NO
ENSG00000267073	48.8986	0.108017	0.284492	0.379684	0.70418	0.922283	PHYS.1vs0.NO
ENSG00000151240	88.3458	0.100238	0.264009	0.379674	0.704187	0.922283	PHYS.1vs0.NO
ENSG00000165821	20.2502	0.163837	0.432098	0.379167	0.704564	NA	PHYS.1vs0.NO
ENSG00000262089	23.1423	0.160258	0.422986	0.378873	0.704783	NA	PHYS.1vs0.NO
ENSG00000142279	66.9372	0.0903062	0.238494	0.378652	0.704947	0.922652	PHYS.1vs0.NO
ENSG00000156172	101.86	0.0713649	0.188516	0.378562	0.705013	0.922652	PHYS.1vs0.NO
ENSG00000140400	900.847	0.0672443	0.177649	0.378523	0.705042	0.922652	PHYS.1vs0.NO
ENSG00000144820	48.1844	0.125088	0.330674	0.378282	0.705221	0.922652	PHYS.1vs0.NO
ENSG00000135835	25.9446	0.165551	0.437645	0.378277	0.705225	NA	PHYS.1vs0.NO
ENSG00000160446	1684.17	0.0431127	0.114012	0.378142	0.705325	0.922652	PHYS.1vs0.NO
ENSG00000125457	554.262	0.0377847	0.0999271	0.378123	0.705339	0.922652	PHYS.1vs0.NO
ENSG00000126945	5487.23	0.0273104	0.0722541	0.377978	0.705447	0.922652	PHYS.1vs0.NO
ENSG00000168952	112.854	0.0875851	0.231755	0.377921	0.705489	0.922652	PHYS.1vs0.NO
ENSG00000262587	18.3731	0.166849	0.441684	0.377757	0.705611	NA	PHYS.1vs0.NO
ENSG00000273136	204.67	0.0617851	0.163558	0.377757	0.705611	0.922652	PHYS.1vs0.NO
ENSG00000139826	1230.58	0.0368231	0.0974898	0.377713	0.705644	0.922652	PHYS.1vs0.NO
ENSG00000130703	2845.61	0.0275743	0.0731318	0.37705	0.706137	0.923096	PHYS.1vs0.NO
ENSG00000282221	102.832	0.075136	0.199291	0.377016	0.706162	0.923096	PHYS.1vs0.NO
ENSG00000262903	114.007	0.124108	0.329634	0.376503	0.706543	0.923323	PHYS.1vs0.NO
ENSG00000228084	19.2105	0.173637	0.461551	0.376202	0.706767	NA	PHYS.1vs0.NO
ENSG00000044459	26.0759	0.14017	0.372825	0.375966	0.706942	NA	PHYS.1vs0.NO
ENSG00000157064	90.9025	0.0775001	0.206214	0.375823	0.707048	0.923892	PHYS.1vs0.NO
ENSG00000243176	90.5437	0.0844498	0.224774	0.37571	0.707133	0.923912	PHYS.1vs0.NO
ENSG00000134198	38.3439	0.120475	0.321149	0.375138	0.707558	0.924143	PHYS.1vs0.NO
ENSG00000237491	19.9549	0.173685	0.463064	0.375079	0.707602	NA	PHYS.1vs0.NO
ENSG00000235106	907.399	0.0504062	0.134427	0.37497	0.707683	0.924143	PHYS.1vs0.NO
ENSG00000115761	1912.45	0.0272704	0.0727563	0.374819	0.707795	0.924143	PHYS.1vs0.NO
ENSG00000100243	7332.35	0.0265562	0.0709585	0.374249	0.708219	0.924242	PHYS.1vs0.NO
ENSG00000204344	191.756	0.0502858	0.134443	0.374032	0.708381	0.924242	PHYS.1vs0.NO
ENSG00000103241	113.413	0.10028	0.268312	0.373743	0.708596	0.924282	PHYS.1vs0.NO
ENSG00000114742	1271.27	0.0345325	0.0925558	0.3731	0.709074	0.924496	PHYS.1vs0.NO
ENSG00000111913	70.8882	0.0969658	0.259923	0.373056	0.709107	0.924496	PHYS.1vs0.NO
ENSG00000238837	79.2022	0.118366	0.317523	0.37278	0.709312	0.924511	PHYS.1vs0.NO
ENSG00000157020	2133.16	0.0314392	0.0843949	0.372525	0.709502	0.92456	PHYS.1vs0.NO
ENSG00000132000	33.3311	0.13155	0.353564	0.372069	0.709841	0.924694	PHYS.1vs0.NO
ENSG00000125375	524.802	0.0416618	0.112024	0.371902	0.709966	0.924694	PHYS.1vs0.NO
ENSG00000155252	1920.32	0.0376267	0.101251	0.371619	0.710176	0.924775	PHYS.1vs0.NO
ENSG00000237350	18.5459	0.151296	0.407159	0.371589	0.710199	NA	PHYS.1vs0.NO
ENSG00000065621	827.071	0.0483266	0.130352	0.370739	0.710832	0.925125	PHYS.1vs0.NO
ENSG00000102984	82.7746	0.0882097	0.238245	0.370248	0.711198	0.925125	PHYS.1vs0.NO
ENSG00000135473	1466.47	0.0594067	0.160514	0.370103	0.711305	0.925125	PHYS.1vs0.NO
ENSG00000134909	1860.21	0.0459103	0.124128	0.369861	0.711486	0.925125	PHYS.1vs0.NO
ENSG00000269713	484.134	0.0435313	0.117716	0.369798	0.711533	0.925125	PHYS.1vs0.NO
ENSG00000142233	27.0987	0.154237	0.417113	0.369774	0.711551	NA	PHYS.1vs0.NO
ENSG00000254093	46.9946	0.103018	0.278687	0.369654	0.71164	0.925125	PHYS.1vs0.NO
ENSG00000132563	18.2794	0.149363	0.404248	0.369485	0.711766	NA	PHYS.1vs0.NO
ENSG00000102003	38.742	0.11097	0.300791	0.368929	0.712181	0.925125	PHYS.1vs0.NO
ENSG00000163510	1331.11	0.0366219	0.0992787	0.36888	0.712217	0.925125	PHYS.1vs0.NO
ENSG00000162493	106.798	0.0889516	0.241166	0.36884	0.712247	0.925125	PHYS.1vs0.NO
ENSG00000273270	265.904	0.0683368	0.185333	0.368724	0.712333	0.925125	PHYS.1vs0.NO
ENSG00000185112	606.119	0.0475177	0.128956	0.368478	0.712517	0.925125	PHYS.1vs0.NO
ENSG00000119943	127.351	0.0791188	0.215278	0.36752	0.713231	0.925296	PHYS.1vs0.NO
ENSG00000100711	1006.66	0.0322213	0.0876757	0.367506	0.713242	0.925296	PHYS.1vs0.NO
ENSG00000240889	39.7668	0.106805	0.290725	0.367374	0.71334	0.925296	PHYS.1vs0.NO
ENSG00000273983	58.5394	0.101215	0.275554	0.367316	0.713383	0.925296	PHYS.1vs0.NO
ENSG00000250299	38.904	0.110179	0.300018	0.367241	0.71344	0.925296	PHYS.1vs0.NO
ENSG00000163930	3866.94	0.0187946	0.0511796	0.367229	0.713448	0.925296	PHYS.1vs0.NO
ENSG00000126903	2584.54	0.0342034	0.0931467	0.367199	0.713471	0.925296	PHYS.1vs0.NO
ENSG00000284485	39.8588	0.155881	0.42489	0.366875	0.713713	0.92543	PHYS.1vs0.NO
ENSG00000118096	885.523	0.0496652	0.135425	0.366737	0.713815	0.925473	PHYS.1vs0.NO
ENSG00000100814	3170.38	0.0344051	0.0939669	0.36614	0.71426	0.92578	PHYS.1vs0.NO
ENSG00000170962	135.22	0.150143	0.410291	0.365944	0.714407	0.925879	PHYS.1vs0.NO
ENSG00000137770	1794.33	0.0255594	0.0699123	0.365592	0.71467	0.92613	PHYS.1vs0.NO
ENSG00000153923	22.8629	0.13264	0.363307	0.365091	0.715044	NA	PHYS.1vs0.NO
ENSG00000136717	87.7217	0.0872124	0.23905	0.364829	0.715239	0.926144	PHYS.1vs0.NO
ENSG00000237989	172.596	0.071266	0.195441	0.364643	0.715378	0.926144	PHYS.1vs0.NO
ENSG00000103043	2325.72	0.0269566	0.0739532	0.364509	0.715478	0.926144	PHYS.1vs0.NO
ENSG00000256518	25.859	0.30986	0.850933	0.364142	0.715752	NA	PHYS.1vs0.NO
ENSG00000280739	24.4127	0.164831	0.452719	0.364092	0.715789	NA	PHYS.1vs0.NO
ENSG00000139625	145.245	0.076432	0.209983	0.363991	0.715865	0.926307	PHYS.1vs0.NO
ENSG00000113812	737.266	0.032205	0.088495	0.363919	0.715918	0.926307	PHYS.1vs0.NO
ENSG00000184730	30.0357	0.136769	0.375995	0.363752	0.716044	NA	PHYS.1vs0.NO
ENSG00000167157	74.3123	0.086017	0.23661	0.363539	0.716202	0.926452	PHYS.1vs0.NO
ENSG00000105447	2390.72	0.0331665	0.0912408	0.363505	0.716228	0.926452	PHYS.1vs0.NO
ENSG00000187607	171.069	0.0586725	0.16149	0.36332	0.716366	0.926452	PHYS.1vs0.NO
ENSG00000241935	29.5744	0.12499	0.344321	0.363004	0.716602	NA	PHYS.1vs0.NO
ENSG00000245281	27.0066	0.142331	0.392123	0.362976	0.716623	NA	PHYS.1vs0.NO
ENSG00000136710	1278.84	0.0378575	0.104356	0.362774	0.716774	0.926512	PHYS.1vs0.NO
ENSG00000223745	234.142	0.114144	0.314673	0.362739	0.7168	0.926512	PHYS.1vs0.NO
ENSG00000113068	1756.77	0.0329863	0.090951	0.362683	0.716842	0.926512	PHYS.1vs0.NO
ENSG00000007237	24.5981	0.130291	0.359305	0.362621	0.716888	NA	PHYS.1vs0.NO
ENSG00000172493	2366.19	0.0473823	0.130757	0.36237	0.717076	0.926517	PHYS.1vs0.NO
ENSG00000260563	128.375	0.0730037	0.20172	0.361906	0.717423	0.926558	PHYS.1vs0.NO
ENSG00000186174	5401.68	0.051362	0.141927	0.36189	0.717434	0.926558	PHYS.1vs0.NO
ENSG00000185267	100.705	0.0722198	0.199786	0.361486	0.717736	0.926821	PHYS.1vs0.NO
ENSG00000169752	91.2366	0.118599	0.328478	0.361055	0.718058	0.926945	PHYS.1vs0.NO
ENSG00000054277	640.777	0.0412094	0.114339	0.360412	0.718539	0.927152	PHYS.1vs0.NO
ENSG00000165501	600.886	0.0464135	0.128795	0.360366	0.718573	0.927152	PHYS.1vs0.NO
ENSG00000014914	211.556	0.0581282	0.161351	0.360259	0.718654	0.927152	PHYS.1vs0.NO
ENSG00000111670	1656.1	0.0375068	0.10414	0.360158	0.718729	0.927152	PHYS.1vs0.NO
ENSG00000184381	312.011	0.0564666	0.15687	0.359957	0.718879	0.927168	PHYS.1vs0.NO
ENSG00000002016	273.845	0.049029	0.136274	0.359782	0.71901	0.927168	PHYS.1vs0.NO
ENSG00000273783	24.4508	0.128162	0.356288	0.359715	0.71906	NA	PHYS.1vs0.NO
ENSG00000215375	211.859	0.0578363	0.160828	0.359616	0.719134	0.927168	PHYS.1vs0.NO
ENSG00000203326	223.694	0.0646315	0.179831	0.359401	0.719295	0.927254	PHYS.1vs0.NO
ENSG00000160213	2616.83	0.0293781	0.0818973	0.358718	0.719806	0.927511	PHYS.1vs0.NO
ENSG00000131871	1932.38	0.0388539	0.10832	0.358697	0.719822	0.927511	PHYS.1vs0.NO
ENSG00000242861	32.6987	0.108415	0.30261	0.358267	0.720143	0.927669	PHYS.1vs0.NO
ENSG00000236493	27.0616	0.160267	0.447578	0.358076	0.720286	NA	PHYS.1vs0.NO
ENSG00000269176	61.3822	0.0979516	0.273566	0.358055	0.720302	0.927669	PHYS.1vs0.NO
ENSG00000232533	277.729	0.0602395	0.168469	0.35757	0.720665	0.927705	PHYS.1vs0.NO
ENSG00000186814	171.362	0.0556662	0.155693	0.357537	0.72069	0.927705	PHYS.1vs0.NO
ENSG00000276603	19.1307	0.190543	0.533146	0.357393	0.720797	NA	PHYS.1vs0.NO
ENSG00000266173	40.1966	0.122482	0.342931	0.357164	0.720969	0.927975	PHYS.1vs0.NO
ENSG00000068323	1752.35	0.0317253	0.0888491	0.35707	0.72104	0.927976	PHYS.1vs0.NO
ENSG00000111817	2228.09	0.02928	0.0820962	0.356654	0.721351	0.928046	PHYS.1vs0.NO
ENSG00000235919	131.563	0.0594137	0.16659	0.356646	0.721357	0.928046	PHYS.1vs0.NO
ENSG00000231527	85.9469	0.0679668	0.190829	0.356166	0.721716	0.928046	PHYS.1vs0.NO
ENSG00000100918	36.1022	0.135159	0.379489	0.35616	0.721721	0.928046	PHYS.1vs0.NO
ENSG00000132004	543.613	0.0434776	0.122176	0.355859	0.721946	0.928118	PHYS.1vs0.NO
ENSG00000175573	1031.78	0.0338058	0.0950004	0.355848	0.721954	0.928118	PHYS.1vs0.NO
ENSG00000188428	388.56	0.0435915	0.122515	0.355806	0.721986	0.928118	PHYS.1vs0.NO
ENSG00000008382	293.997	0.0573392	0.161277	0.355533	0.72219	0.928247	PHYS.1vs0.NO
ENSG00000181472	1215.87	0.0378823	0.106566	0.355482	0.722229	0.928247	PHYS.1vs0.NO
ENSG00000120647	473.567	0.0578495	0.16278	0.355385	0.722301	0.928247	PHYS.1vs0.NO
ENSG00000128294	1147.39	0.0382194	0.107656	0.355014	0.722579	0.928307	PHYS.1vs0.NO
ENSG00000115355	1016.56	0.0428154	0.120664	0.354833	0.722715	0.928307	PHYS.1vs0.NO
ENSG00000176826	253.958	0.0690986	0.194841	0.354641	0.722859	0.928307	PHYS.1vs0.NO
ENSG00000126709	263.699	0.0888844	0.25067	0.354587	0.722899	0.928307	PHYS.1vs0.NO
ENSG00000004766	596.938	0.030452	0.0859727	0.354206	0.723185	0.928527	PHYS.1vs0.NO
ENSG00000197958	72472.8	0.0443799	0.125527	0.353548	0.723678	0.928859	PHYS.1vs0.NO
ENSG00000155744	431.903	0.0519419	0.147136	0.353019	0.724074	0.929057	PHYS.1vs0.NO
ENSG00000100029	5099.27	0.0288658	0.0817795	0.352971	0.724111	0.929057	PHYS.1vs0.NO
ENSG00000111266	48.2246	0.0996177	0.282543	0.352575	0.724407	0.929122	PHYS.1vs0.NO
ENSG00000063169	647.256	0.0511057	0.144993	0.35247	0.724486	0.929122	PHYS.1vs0.NO
ENSG00000112062	1841.98	0.0249667	0.0708411	0.352432	0.724514	0.929122	PHYS.1vs0.NO
ENSG00000067992	165.211	0.0793733	0.225272	0.352345	0.72458	0.929122	PHYS.1vs0.NO
ENSG00000068001	636.681	0.0383063	0.108877	0.351831	0.724965	0.929163	PHYS.1vs0.NO
ENSG00000251602	36.8122	0.111146	0.315952	0.351781	0.725002	0.929163	PHYS.1vs0.NO
ENSG00000076826	659.571	0.0395784	0.112603	0.351486	0.725224	0.929163	PHYS.1vs0.NO
ENSG00000113013	25318.9	0.0271084	0.0771324	0.351453	0.725249	0.929163	PHYS.1vs0.NO
ENSG00000183735	1309.72	0.0443157	0.126103	0.351424	0.72527	0.929163	PHYS.1vs0.NO
ENSG00000166887	1366.82	0.0310576	0.088445	0.351152	0.725474	0.92919	PHYS.1vs0.NO
ENSG00000285976	181.359	0.0588333	0.167578	0.35108	0.725529	0.92919	PHYS.1vs0.NO
ENSG00000250303	83.4771	0.0856233	0.243908	0.351047	0.725553	0.92919	PHYS.1vs0.NO
ENSG00000123989	4023.65	0.0376314	0.107367	0.350494	0.725968	0.929381	PHYS.1vs0.NO
ENSG00000138336	23.0588	0.15702	0.449217	0.349541	0.726683	NA	PHYS.1vs0.NO
ENSG00000115364	2116.61	0.0315453	0.0902838	0.349401	0.726788	0.929788	PHYS.1vs0.NO
ENSG00000023171	53.6061	0.101609	0.29102	0.349147	0.726979	0.929788	PHYS.1vs0.NO
ENSG00000151229	130.134	0.0588006	0.168583	0.348794	0.727244	0.929854	PHYS.1vs0.NO
ENSG00000114767	1066.02	0.036249	0.10399	0.348583	0.727402	0.929967	PHYS.1vs0.NO
ENSG00000188257	46.063	0.171443	0.492162	0.348346	0.727581	0.930105	PHYS.1vs0.NO
ENSG00000132718	90.8508	0.0856384	0.246324	0.347666	0.728091	0.930579	PHYS.1vs0.NO
ENSG00000036448	18.0249	0.16149	0.4649	0.347365	0.728317	NA	PHYS.1vs0.NO
ENSG00000108479	227.213	0.0598454	0.172366	0.347201	0.728441	0.930702	PHYS.1vs0.NO
ENSG00000142864	26109.8	0.0268964	0.0775355	0.346892	0.728673	0.930702	PHYS.1vs0.NO
ENSG00000086619	94.2986	0.0896927	0.258666	0.34675	0.728779	0.930702	PHYS.1vs0.NO
ENSG00000147119	144.614	0.0607629	0.17527	0.346682	0.728831	0.930702	PHYS.1vs0.NO
ENSG00000175066	766.593	0.0546608	0.157766	0.346467	0.728992	0.930702	PHYS.1vs0.NO
ENSG00000107771	1854.25	0.0388463	0.112269	0.34601	0.729335	0.930706	PHYS.1vs0.NO
ENSG00000038427	196.944	0.0755609	0.21841	0.345959	0.729374	0.930706	PHYS.1vs0.NO
ENSG00000137040	889.8	0.0320127	0.0925803	0.345784	0.729505	0.930706	PHYS.1vs0.NO
ENSG00000129158	275.288	0.0498952	0.14437	0.345607	0.729638	0.930706	PHYS.1vs0.NO
ENSG00000135127	1271.28	0.066278	0.191934	0.345317	0.729856	0.930871	PHYS.1vs0.NO
ENSG00000205420	206635	0.0472589	0.13726	0.344303	0.730619	0.931575	PHYS.1vs0.NO
ENSG00000142330	579.614	0.0339224	0.0986292	0.343939	0.730892	0.931791	PHYS.1vs0.NO
ENSG00000186523	50.4989	0.100392	0.29198	0.343832	0.730973	0.931791	PHYS.1vs0.NO
ENSG00000108848	3323.48	0.0437659	0.127301	0.343799	0.730997	0.931791	PHYS.1vs0.NO
ENSG00000197744	145.332	0.056565	0.164578	0.343698	0.731074	0.931799	PHYS.1vs0.NO
ENSG00000250697	21.1048	0.154823	0.450489	0.343679	0.731088	NA	PHYS.1vs0.NO
ENSG00000104863	40.3745	0.122058	0.35544	0.343399	0.731298	0.931838	PHYS.1vs0.NO
ENSG00000166557	2548.49	0.0264157	0.0769713	0.343189	0.731456	0.931838	PHYS.1vs0.NO
ENSG00000183186	226.274	0.0640417	0.186656	0.343099	0.731524	0.931838	PHYS.1vs0.NO
ENSG00000144840	1421.37	0.0307506	0.08983	0.34232	0.73211	0.932139	PHYS.1vs0.NO
ENSG00000164061	18.2159	0.187191	0.546989	0.342221	0.732185	NA	PHYS.1vs0.NO
ENSG00000154928	18.3221	0.163459	0.478247	0.341789	0.73251	NA	PHYS.1vs0.NO
ENSG00000107864	136.773	0.0711303	0.208139	0.341745	0.732543	0.932601	PHYS.1vs0.NO
ENSG00000184154	60.9158	0.0927476	0.271524	0.341581	0.732666	0.932651	PHYS.1vs0.NO
ENSG00000197608	165.299	0.0640676	0.187713	0.341306	0.732873	0.932754	PHYS.1vs0.NO
ENSG00000133773	1216.08	0.0370862	0.108701	0.341175	0.732972	0.932791	PHYS.1vs0.NO
ENSG00000172244	153.91	0.0654801	0.192136	0.3408	0.733254	0.932818	PHYS.1vs0.NO
ENSG00000205710	68.7734	0.0833112	0.244606	0.340593	0.73341	0.932818	PHYS.1vs0.NO
ENSG00000151806	976.76	0.0326865	0.0959804	0.340554	0.733439	0.932818	PHYS.1vs0.NO
ENSG00000102904	36.9654	0.0985778	0.289556	0.340444	0.733522	0.932818	PHYS.1vs0.NO
ENSG00000134709	670.338	0.0325766	0.0957035	0.340391	0.733562	0.932818	PHYS.1vs0.NO
ENSG00000078808	3430.92	0.0242566	0.0714189	0.339639	0.734128	0.932818	PHYS.1vs0.NO
ENSG00000265681	339.525	0.0659303	0.194166	0.339556	0.734191	0.932818	PHYS.1vs0.NO
ENSG00000108932	84.2384	0.108587	0.319822	0.339523	0.734216	0.932818	PHYS.1vs0.NO
ENSG00000182752	1202.56	0.0682257	0.201127	0.339218	0.734446	0.932818	PHYS.1vs0.NO
ENSG00000152455	730.768	0.0362522	0.106944	0.338985	0.734621	0.932818	PHYS.1vs0.NO
ENSG00000081923	1255.08	0.0385307	0.113682	0.338934	0.734659	0.932818	PHYS.1vs0.NO
ENSG00000114473	301.089	0.0583943	0.172418	0.338679	0.734852	0.932818	PHYS.1vs0.NO
ENSG00000271303	109.457	0.0930462	0.274846	0.33854	0.734957	0.932818	PHYS.1vs0.NO
ENSG00000085788	866.127	0.025259	0.0746135	0.338531	0.734963	0.932818	PHYS.1vs0.NO
ENSG00000157869	346.534	0.0426722	0.126074	0.338468	0.73501	0.932818	PHYS.1vs0.NO
ENSG00000154358	314.513	0.0488342	0.144401	0.338185	0.735224	0.932862	PHYS.1vs0.NO
ENSG00000273373	18.2137	0.189338	0.559887	0.338171	0.735234	NA	PHYS.1vs0.NO
ENSG00000117010	84.1814	0.0734358	0.217185	0.338126	0.735268	0.932862	PHYS.1vs0.NO
ENSG00000135709	172.137	0.063245	0.187103	0.338022	0.735347	0.932872	PHYS.1vs0.NO
ENSG00000196220	1609.12	0.0424571	0.12605	0.336826	0.736248	0.933576	PHYS.1vs0.NO
ENSG00000182093	193.006	0.0479286	0.142297	0.336821	0.736252	0.933576	PHYS.1vs0.NO
ENSG00000259205	11.3391	0.22148	0.657704	0.336747	0.736307	NA	PHYS.1vs0.NO
ENSG00000253304	28.9617	0.125918	0.37398	0.336698	0.736345	NA	PHYS.1vs0.NO
ENSG00000127419	272.411	0.0484766	0.144235	0.336095	0.736799	0.934092	PHYS.1vs0.NO
ENSG00000274276	72.7982	0.0891172	0.265334	0.335868	0.73697	0.93422	PHYS.1vs0.NO
ENSG00000204130	579.763	0.0329691	0.098314	0.335345	0.737365	0.934276	PHYS.1vs0.NO
ENSG00000173269	299.277	0.0507427	0.15151	0.334914	0.73769	0.934318	PHYS.1vs0.NO
ENSG00000137462	35.9064	0.134911	0.403009	0.334761	0.737806	0.934318	PHYS.1vs0.NO
ENSG00000145979	325.42	0.0430221	0.128598	0.334548	0.737966	0.934327	PHYS.1vs0.NO
ENSG00000218283	486.355	0.0459996	0.137763	0.333905	0.738451	0.934586	PHYS.1vs0.NO
ENSG00000228314	131.623	0.0704213	0.211332	0.333226	0.738963	0.935089	PHYS.1vs0.NO
ENSG00000083838	279.814	0.0426631	0.128104	0.333034	0.739109	0.935151	PHYS.1vs0.NO
ENSG00000276131	40.8762	0.106343	0.319483	0.332861	0.739239	0.935156	PHYS.1vs0.NO
ENSG00000169607	1151.97	0.0501431	0.150773	0.332573	0.739457	0.935237	PHYS.1vs0.NO
ENSG00000025796	3631.9	0.027582	0.0830443	0.332136	0.739787	0.935388	PHYS.1vs0.NO
ENSG00000188186	1027.29	0.0356556	0.107375	0.332065	0.73984	0.935388	PHYS.1vs0.NO
ENSG00000168758	425.148	0.0395764	0.119346	0.331611	0.740183	0.935622	PHYS.1vs0.NO
ENSG00000147996	290.525	0.0450805	0.136008	0.331454	0.740302	0.935683	PHYS.1vs0.NO
ENSG00000246985	25.0117	0.133175	0.401982	0.331295	0.740422	NA	PHYS.1vs0.NO
ENSG00000262904	12.6782	0.190757	0.576333	0.330984	0.740657	NA	PHYS.1vs0.NO
ENSG00000161040	15.8657	0.186591	0.564393	0.330604	0.740944	NA	PHYS.1vs0.NO
ENSG00000255501	11.486	0.217441	0.657901	0.330508	0.741016	NA	PHYS.1vs0.NO
ENSG00000099889	530.319	0.0573481	0.173595	0.330355	0.741132	0.936174	PHYS.1vs0.NO
ENSG00000153140	534.108	0.0495329	0.150236	0.329701	0.741626	0.936174	PHYS.1vs0.NO
ENSG00000138380	257.7	0.0609174	0.185184	0.328956	0.742189	0.936289	PHYS.1vs0.NO
ENSG00000256894	40.5063	0.0956703	0.291699	0.327976	0.742929	0.936519	PHYS.1vs0.NO
ENSG00000148399	1820.24	0.0243758	0.0743423	0.327886	0.742998	0.936519	PHYS.1vs0.NO
ENSG00000113248	54.9088	0.123198	0.375774	0.327852	0.743024	0.936519	PHYS.1vs0.NO
ENSG00000176927	16.6383	0.162483	0.49577	0.327738	0.74311	NA	PHYS.1vs0.NO
ENSG00000197381	278.867	0.0465821	0.142272	0.327417	0.743353	0.936519	PHYS.1vs0.NO
ENSG00000184719	64.3868	0.079487	0.242841	0.327321	0.743425	0.936521	PHYS.1vs0.NO
ENSG00000267904	18.2417	0.179082	0.54716	0.327293	0.743446	NA	PHYS.1vs0.NO
ENSG00000124839	57.1024	0.0772665	0.236326	0.326949	0.743707	0.936639	PHYS.1vs0.NO
ENSG00000173581	379.269	0.0483998	0.148162	0.326668	0.743919	0.936639	PHYS.1vs0.NO
ENSG00000141560	745.659	0.0494117	0.151311	0.326557	0.744003	0.936639	PHYS.1vs0.NO
ENSG00000119139	146.376	0.0529822	0.162304	0.326438	0.744093	0.936639	PHYS.1vs0.NO
ENSG00000068650	1162.55	0.0392934	0.120415	0.326316	0.744186	0.936639	PHYS.1vs0.NO
ENSG00000170852	2383.6	0.0246688	0.0756166	0.326235	0.744247	0.936639	PHYS.1vs0.NO
ENSG00000127483	8227.45	0.0237494	0.0728358	0.326068	0.744373	0.936639	PHYS.1vs0.NO
ENSG00000237438	173.012	0.0733147	0.224926	0.32595	0.744462	0.936639	PHYS.1vs0.NO
ENSG00000135974	882.697	0.0314549	0.0965088	0.325928	0.744479	0.936639	PHYS.1vs0.NO
ENSG00000103202	889.914	0.0341356	0.104779	0.325787	0.744585	0.936639	PHYS.1vs0.NO
ENSG00000272734	268.548	0.0607841	0.186608	0.325732	0.744627	0.936639	PHYS.1vs0.NO
ENSG00000269028	21.4914	0.130067	0.399444	0.325619	0.744713	NA	PHYS.1vs0.NO
ENSG00000159256	1413.81	0.0234241	0.0719805	0.325423	0.744861	0.936798	PHYS.1vs0.NO
ENSG00000132535	181.842	0.0587482	0.180565	0.325358	0.74491	0.936798	PHYS.1vs0.NO
ENSG00000081177	907.709	0.0298436	0.0919525	0.324554	0.745518	0.937114	PHYS.1vs0.NO
ENSG00000173706	1295.21	0.0509363	0.156986	0.324465	0.745586	0.937114	PHYS.1vs0.NO
ENSG00000148468	520.064	0.0412404	0.127572	0.32327	0.746491	0.93715	PHYS.1vs0.NO
ENSG00000166794	11303.8	0.0334449	0.103631	0.322731	0.746899	0.937353	PHYS.1vs0.NO
ENSG00000172059	768.746	0.0423925	0.131467	0.322458	0.747106	0.937524	PHYS.1vs0.NO
ENSG00000173588	705.125	0.032774	0.101683	0.322316	0.747213	0.93757	PHYS.1vs0.NO
ENSG00000134697	3004.2	0.0292874	0.0909961	0.321853	0.747564	0.937781	PHYS.1vs0.NO
ENSG00000181827	3243.2	0.0356398	0.110951	0.32122	0.748043	0.937905	PHYS.1vs0.NO
ENSG00000007944	989.558	0.0410764	0.127952	0.321029	0.748188	0.937999	PHYS.1vs0.NO
ENSG00000065183	1938.8	0.0248398	0.077478	0.320604	0.748511	0.938187	PHYS.1vs0.NO
ENSG00000168621	45.0741	0.105652	0.329572	0.320574	0.748533	0.938187	PHYS.1vs0.NO
ENSG00000048392	528.03	0.0345937	0.107982	0.320364	0.748692	0.938228	PHYS.1vs0.NO
ENSG00000287481	24.293	0.119828	0.37427	0.320165	0.748843	NA	PHYS.1vs0.NO
ENSG00000120690	4608.05	0.0190453	0.0595305	0.319925	0.749026	0.938265	PHYS.1vs0.NO
ENSG00000287200	19.1936	0.128937	0.403161	0.319815	0.749109	NA	PHYS.1vs0.NO
ENSG00000100445	900.966	0.0276673	0.0865293	0.319745	0.749162	0.938265	PHYS.1vs0.NO
ENSG00000103326	2758.85	0.0390125	0.122018	0.319727	0.749175	0.938265	PHYS.1vs0.NO
ENSG00000280355	33.742	0.112508	0.352349	0.319308	0.749493	0.938355	PHYS.1vs0.NO
ENSG00000162601	1191	0.0357296	0.112023	0.318948	0.749766	0.938563	PHYS.1vs0.NO
ENSG00000067601	39.0331	0.0884411	0.27785	0.318306	0.750253	0.93885	PHYS.1vs0.NO
ENSG00000128578	1756.67	0.0522559	0.164294	0.318063	0.750437	0.93885	PHYS.1vs0.NO
ENSG00000184304	33.6731	0.11031	0.346994	0.317903	0.750558	0.93885	PHYS.1vs0.NO
ENSG00000157601	72.3918	0.0888957	0.279832	0.317675	0.750731	0.938978	PHYS.1vs0.NO
ENSG00000075461	63.647	0.103347	0.325492	0.317509	0.750858	0.939048	PHYS.1vs0.NO
ENSG00000145040	196.578	0.0615887	0.194197	0.317146	0.751133	0.939057	PHYS.1vs0.NO
ENSG00000080839	926.218	0.0387573	0.122248	0.317038	0.751215	0.939057	PHYS.1vs0.NO
ENSG00000143553	900.223	0.0296656	0.0935882	0.31698	0.751259	0.939057	PHYS.1vs0.NO
ENSG00000237399	19.6262	0.150957	0.476457	0.316833	0.75137	NA	PHYS.1vs0.NO
ENSG00000136160	38.1412	0.0993332	0.313797	0.316553	0.751583	0.939057	PHYS.1vs0.NO
ENSG00000154781	578.199	0.0345237	0.109086	0.31648	0.751638	0.939057	PHYS.1vs0.NO
ENSG00000228300	1265.43	0.0315687	0.0997519	0.316473	0.751644	0.939057	PHYS.1vs0.NO
ENSG00000272512	42.5928	0.125628	0.397467	0.316071	0.751949	0.939138	PHYS.1vs0.NO
ENSG00000126698	4659.22	0.0373552	0.118271	0.315844	0.752121	0.939138	PHYS.1vs0.NO
ENSG00000206573	356.915	0.0572615	0.181414	0.31564	0.752276	0.939138	PHYS.1vs0.NO
ENSG00000186230	187.956	0.0561277	0.177882	0.315533	0.752357	0.939138	PHYS.1vs0.NO
ENSG00000156345	141.888	0.044904	0.14232	0.315514	0.752371	0.939138	PHYS.1vs0.NO
ENSG00000184371	743.886	0.0594182	0.188352	0.315463	0.75241	0.939138	PHYS.1vs0.NO
ENSG00000107738	3287.49	0.0243306	0.0771757	0.315262	0.752563	0.939158	PHYS.1vs0.NO
ENSG00000128709	60.6703	0.0699571	0.221905	0.315256	0.752567	0.939158	PHYS.1vs0.NO
ENSG00000136003	2174.25	0.0251059	0.0797016	0.314999	0.752763	0.939247	PHYS.1vs0.NO
ENSG00000136695	39.7843	0.111091	0.353155	0.314566	0.753091	0.939284	PHYS.1vs0.NO
ENSG00000120685	1913.7	0.0434432	0.138152	0.314459	0.753172	0.939298	PHYS.1vs0.NO
ENSG00000172915	160.524	0.0593399	0.188917	0.314106	0.75344	0.93946	PHYS.1vs0.NO
ENSG00000175376	855.454	0.0286455	0.0912522	0.313916	0.753585	0.93946	PHYS.1vs0.NO
ENSG00000131398	33.8293	0.116053	0.370273	0.313424	0.753959	0.939645	PHYS.1vs0.NO
ENSG00000278126	16.9289	0.138514	0.441987	0.31339	0.753984	NA	PHYS.1vs0.NO
ENSG00000075234	223.188	0.0391454	0.124925	0.31335	0.754015	0.939645	PHYS.1vs0.NO
ENSG00000100296	1663.43	0.0209069	0.0667952	0.313	0.75428	0.9398	PHYS.1vs0.NO
ENSG00000168612	428.432	0.0414211	0.132419	0.312803	0.754431	0.939899	PHYS.1vs0.NO
ENSG00000176933	21.1904	0.120653	0.385792	0.31274	0.754478	NA	PHYS.1vs0.NO
ENSG00000269896	61.9827	0.0847519	0.271042	0.312689	0.754517	0.939918	PHYS.1vs0.NO
ENSG00000286769	12.9927	0.18097	0.579375	0.312354	0.754771	NA	PHYS.1vs0.NO
ENSG00000179277	19.5017	0.127373	0.408187	0.312045	0.755006	NA	PHYS.1vs0.NO
ENSG00000160284	26.4697	0.124478	0.399114	0.311886	0.755127	NA	PHYS.1vs0.NO
ENSG00000250959	43.1962	0.110989	0.356014	0.311756	0.755226	0.940274	PHYS.1vs0.NO
ENSG00000230330	44.9395	0.0838345	0.269171	0.311455	0.755455	0.940296	PHYS.1vs0.NO
ENSG00000135541	336.363	0.0360127	0.115825	0.310923	0.755859	0.940538	PHYS.1vs0.NO
ENSG00000138134	229.288	0.0434043	0.139599	0.310921	0.755861	0.940538	PHYS.1vs0.NO
ENSG00000134138	387.947	0.0517747	0.166658	0.310665	0.756055	0.940692	PHYS.1vs0.NO
ENSG00000021574	902.278	0.0296418	0.0955185	0.310325	0.756314	0.940813	PHYS.1vs0.NO
ENSG00000183426	61.0221	0.0923673	0.298058	0.309897	0.756639	0.940977	PHYS.1vs0.NO
ENSG00000089505	43.9606	0.0801978	0.258968	0.309682	0.756803	0.940977	PHYS.1vs0.NO
ENSG00000136770	1031.97	0.0372063	0.120178	0.309593	0.75687	0.940977	PHYS.1vs0.NO
ENSG00000183722	777.568	0.0353349	0.114191	0.309437	0.756989	0.940977	PHYS.1vs0.NO
ENSG00000114480	1186.99	0.0326397	0.105481	0.309437	0.756989	0.940977	PHYS.1vs0.NO
ENSG00000269044	43.2639	0.135401	0.437647	0.309384	0.75703	0.940977	PHYS.1vs0.NO
ENSG00000221995	46.7836	0.14754	0.476901	0.309373	0.757038	0.940977	PHYS.1vs0.NO
ENSG00000115648	96.0222	0.0669631	0.216535	0.309249	0.757132	0.940977	PHYS.1vs0.NO
ENSG00000066739	1169.12	0.0356738	0.115509	0.30884	0.757443	0.941201	PHYS.1vs0.NO
ENSG00000074842	2017.68	0.0361483	0.117125	0.308631	0.757602	0.941201	PHYS.1vs0.NO
ENSG00000155816	40.8162	0.0901838	0.292375	0.308452	0.757738	0.941203	PHYS.1vs0.NO
ENSG00000198455	353.488	0.0446771	0.144933	0.30826	0.757885	0.94121	PHYS.1vs0.NO
ENSG00000214541	27.9275	0.149152	0.483932	0.308208	0.757924	NA	PHYS.1vs0.NO
ENSG00000171311	640.913	0.0299121	0.0972168	0.307685	0.758322	0.941402	PHYS.1vs0.NO
ENSG00000151304	784.924	0.0331943	0.107955	0.307482	0.758477	0.941446	PHYS.1vs0.NO
ENSG00000233967	12.1899	0.192601	0.627152	0.307104	0.758764	NA	PHYS.1vs0.NO
ENSG00000254726	121.897	0.0561093	0.182739	0.307046	0.758808	0.941742	PHYS.1vs0.NO
ENSG00000003096	499.199	0.0307176	0.100247	0.306418	0.759286	0.941885	PHYS.1vs0.NO
ENSG00000224934	53.6396	0.111592	0.364277	0.306339	0.759347	0.941885	PHYS.1vs0.NO
ENSG00000103034	39.1651	0.0902592	0.295275	0.305678	0.75985	0.942165	PHYS.1vs0.NO
ENSG00000153246	530.04	0.0611174	0.199982	0.305615	0.759898	0.942165	PHYS.1vs0.NO
ENSG00000064115	1081.17	0.0313653	0.102818	0.305057	0.760323	0.942165	PHYS.1vs0.NO
ENSG00000133328	145.936	0.0787404	0.258418	0.304701	0.760594	0.942165	PHYS.1vs0.NO
ENSG00000165475	110.347	0.0700123	0.229791	0.304678	0.760611	0.942165	PHYS.1vs0.NO
ENSG00000236778	29.9642	0.101621	0.333869	0.304374	0.760843	NA	PHYS.1vs0.NO
ENSG00000235531	344.658	0.0431038	0.142051	0.303438	0.761556	0.942906	PHYS.1vs0.NO
ENSG00000136244	1896.03	0.0507406	0.167221	0.303434	0.761559	0.942906	PHYS.1vs0.NO
ENSG00000064652	384.273	0.0450985	0.148666	0.303355	0.761619	0.942906	PHYS.1vs0.NO
ENSG00000279141	86.9893	0.0962793	0.317531	0.303213	0.761728	0.942906	PHYS.1vs0.NO
ENSG00000178750	25.577	0.123775	0.408259	0.303177	0.761755	NA	PHYS.1vs0.NO
ENSG00000196821	8675.21	0.028262	0.0932923	0.30294	0.761936	0.943076	PHYS.1vs0.NO
ENSG00000085840	610.802	0.0473618	0.156714	0.302217	0.762486	0.943145	PHYS.1vs0.NO
ENSG00000071051	2466.98	0.0346217	0.114576	0.302173	0.76252	0.943145	PHYS.1vs0.NO
ENSG00000003249	521.06	0.0330194	0.109326	0.302027	0.762631	0.943145	PHYS.1vs0.NO
ENSG00000198887	3430.71	0.0200454	0.0663727	0.302013	0.762642	0.943145	PHYS.1vs0.NO
ENSG00000135047	2567.84	0.0309266	0.102404	0.302004	0.762649	0.943145	PHYS.1vs0.NO
ENSG00000100083	1678.03	0.0249403	0.0826037	0.301927	0.762708	0.943145	PHYS.1vs0.NO
ENSG00000232593	100.817	0.0916908	0.303768	0.301845	0.76277	0.943145	PHYS.1vs0.NO
ENSG00000077454	282.685	0.041851	0.138908	0.301285	0.763197	0.943186	PHYS.1vs0.NO
ENSG00000163848	2840.9	0.0251932	0.0836365	0.301223	0.763244	0.943186	PHYS.1vs0.NO
ENSG00000075089	616.632	0.0366221	0.121607	0.301151	0.763299	0.943186	PHYS.1vs0.NO
ENSG00000167994	389.489	0.0490812	0.163103	0.300922	0.763474	0.943228	PHYS.1vs0.NO
ENSG00000275491	19.0202	0.126033	0.419262	0.300605	0.763715	NA	PHYS.1vs0.NO
ENSG00000166595	1449.83	0.0261058	0.0869415	0.300269	0.763972	0.94346	PHYS.1vs0.NO
ENSG00000173517	515.77	0.0453163	0.150948	0.300211	0.764016	0.94346	PHYS.1vs0.NO
ENSG00000013573	922.794	0.0394901	0.131676	0.299903	0.764251	0.943662	PHYS.1vs0.NO
ENSG00000166246	23.861	0.118903	0.39668	0.299744	0.764372	NA	PHYS.1vs0.NO
ENSG00000032219	713.213	0.0342564	0.11434	0.299601	0.764482	0.943736	PHYS.1vs0.NO
ENSG00000156697	4071.92	0.030486	0.101914	0.299135	0.764837	0.943869	PHYS.1vs0.NO
ENSG00000227376	16.2858	0.143172	0.478691	0.299091	0.764871	NA	PHYS.1vs0.NO
ENSG00000106009	2026.26	0.0330066	0.110505	0.298689	0.765178	0.944106	PHYS.1vs0.NO
ENSG00000183060	565.329	0.0284223	0.0952704	0.298333	0.765449	0.944141	PHYS.1vs0.NO
ENSG00000187961	233.441	0.0517828	0.173659	0.298188	0.76556	0.944141	PHYS.1vs0.NO
ENSG00000173175	29.4597	0.0995064	0.334231	0.297718	0.765919	NA	PHYS.1vs0.NO
ENSG00000204576	139.921	0.0474948	0.159735	0.297335	0.76621	0.944419	PHYS.1vs0.NO
ENSG00000182095	9538.94	0.0455749	0.153351	0.297194	0.766319	0.944422	PHYS.1vs0.NO
ENSG00000167182	1089	0.0336034	0.11334	0.296484	0.766861	0.944862	PHYS.1vs0.NO
ENSG00000004139	116.199	0.0586472	0.197865	0.2964	0.766924	0.944862	PHYS.1vs0.NO
ENSG00000165502	5092.58	0.0303605	0.102485	0.296242	0.767045	0.944923	PHYS.1vs0.NO
ENSG00000267002	288.639	0.0490987	0.165865	0.296016	0.767218	0.945049	PHYS.1vs0.NO
ENSG00000143256	1863.81	0.0295373	0.0998859	0.29571	0.767452	0.945115	PHYS.1vs0.NO
ENSG00000103269	39.9257	0.11614	0.392817	0.29566	0.76749	0.945115	PHYS.1vs0.NO
ENSG00000111596	2965.39	0.0197814	0.0669094	0.295645	0.767501	0.945115	PHYS.1vs0.NO
ENSG00000165795	230.542	0.0590545	0.19995	0.295346	0.767729	0.945242	PHYS.1vs0.NO
ENSG00000151164	41.3117	0.0838612	0.284746	0.294512	0.768367	0.945525	PHYS.1vs0.NO
ENSG00000178761	972.75	0.0245879	0.0836267	0.294019	0.768743	0.945555	PHYS.1vs0.NO
ENSG00000183840	313.206	0.0379571	0.129126	0.293955	0.768792	0.945555	PHYS.1vs0.NO
ENSG00000166123	2181.58	0.0552654	0.188189	0.29367	0.76901	0.945555	PHYS.1vs0.NO
ENSG00000146904	880.551	0.0265655	0.0905856	0.293264	0.76932	0.945555	PHYS.1vs0.NO
ENSG00000230590	855.01	0.0486349	0.166027	0.292934	0.769572	0.945648	PHYS.1vs0.NO
ENSG00000180096	40.724	0.0846633	0.28911	0.292841	0.769644	0.945648	PHYS.1vs0.NO
ENSG00000166153	33.4238	0.089887	0.307615	0.292206	0.770129	0.946003	PHYS.1vs0.NO
ENSG00000284976	883.811	0.0380062	0.130104	0.292121	0.770194	0.946003	PHYS.1vs0.NO
ENSG00000213380	682.803	0.0388867	0.133298	0.291729	0.770494	0.94611	PHYS.1vs0.NO
ENSG00000079313	1849.34	0.0374059	0.128316	0.291513	0.770659	0.946195	PHYS.1vs0.NO
ENSG00000173889	2062.29	0.0302436	0.103769	0.291452	0.770706	0.946195	PHYS.1vs0.NO
ENSG00000223546	163.306	0.0599569	0.206207	0.290761	0.771234	0.946467	PHYS.1vs0.NO
ENSG00000204789	52.7551	0.0978062	0.336452	0.290698	0.771282	0.946467	PHYS.1vs0.NO
ENSG00000287796	13.4161	0.186362	0.641091	0.290695	0.771284	NA	PHYS.1vs0.NO
ENSG00000141736	2864.93	0.0295912	0.10193	0.290311	0.771579	0.946482	PHYS.1vs0.NO
ENSG00000102796	68.7856	0.0715692	0.246752	0.290045	0.771782	0.94652	PHYS.1vs0.NO
ENSG00000166689	1257.46	0.0373929	0.128947	0.289985	0.771828	0.94652	PHYS.1vs0.NO
ENSG00000262227	29.622	0.102238	0.352765	0.289821	0.771953	NA	PHYS.1vs0.NO
ENSG00000073670	27.6194	0.122999	0.425271	0.289224	0.77241	NA	PHYS.1vs0.NO
ENSG00000169860	1264.5	0.0424153	0.146672	0.289185	0.77244	0.946568	PHYS.1vs0.NO
ENSG00000272831	137.402	0.0501969	0.173774	0.288863	0.772686	0.946568	PHYS.1vs0.NO
ENSG00000127507	240.314	0.0392636	0.135943	0.288825	0.772715	0.946568	PHYS.1vs0.NO
ENSG00000137843	875.525	0.0244369	0.0846302	0.288749	0.772774	0.946568	PHYS.1vs0.NO
ENSG00000175318	52.5731	0.0787437	0.272721	0.288734	0.772785	0.946568	PHYS.1vs0.NO
ENSG00000169604	6343.99	0.0298854	0.103539	0.28864	0.772857	0.946568	PHYS.1vs0.NO
ENSG00000226562	36.285	0.0954302	0.331088	0.288232	0.773169	0.946579	PHYS.1vs0.NO
ENSG00000145332	763.687	0.0225656	0.0783499	0.288011	0.773339	0.946579	PHYS.1vs0.NO
ENSG00000167881	4293.96	0.0180654	0.0627625	0.287837	0.773471	0.946579	PHYS.1vs0.NO
ENSG00000274070	105.726	0.0728781	0.25323	0.287794	0.773505	0.946579	PHYS.1vs0.NO
ENSG00000105612	1692.21	0.0284359	0.0989297	0.287435	0.773779	0.946736	PHYS.1vs0.NO
ENSG00000238197	19.6626	0.12799	0.445763	0.287125	0.774016	NA	PHYS.1vs0.NO
ENSG00000185052	18.0911	0.129432	0.451037	0.286966	0.774138	NA	PHYS.1vs0.NO
ENSG00000265666	47.5682	0.0910261	0.317264	0.28691	0.774181	0.946775	PHYS.1vs0.NO
ENSG00000181396	797.444	0.0318013	0.111014	0.286461	0.774525	0.946775	PHYS.1vs0.NO
ENSG00000185904	27.2561	0.105652	0.36892	0.286381	0.774587	NA	PHYS.1vs0.NO
ENSG00000260581	374.411	0.065134	0.227477	0.286332	0.774624	0.946775	PHYS.1vs0.NO
ENSG00000258634	348.388	0.0516555	0.180488	0.2862	0.774725	0.946775	PHYS.1vs0.NO
ENSG00000172379	210.559	0.045926	0.160525	0.286098	0.774803	0.946775	PHYS.1vs0.NO
ENSG00000275700	3179.24	0.026593	0.09298	0.286008	0.774872	0.946775	PHYS.1vs0.NO
ENSG00000131507	3264.84	0.0248025	0.0867203	0.286006	0.774873	0.946775	PHYS.1vs0.NO
ENSG00000227885	22.958	0.118944	0.416771	0.285395	0.775341	NA	PHYS.1vs0.NO
ENSG00000129473	1594.53	0.0241506	0.0846822	0.285191	0.775498	0.947104	PHYS.1vs0.NO
ENSG00000100068	93.4128	0.0650388	0.228182	0.285031	0.77562	0.947167	PHYS.1vs0.NO
ENSG00000241794	93.6269	0.132509	0.465735	0.284515	0.776016	0.947449	PHYS.1vs0.NO
ENSG00000185917	326.126	0.0359519	0.12639	0.284451	0.776064	0.947449	PHYS.1vs0.NO
ENSG00000114316	1304.86	0.0307499	0.108165	0.284287	0.776191	0.947464	PHYS.1vs0.NO
ENSG00000099840	103.315	0.0837493	0.294737	0.284149	0.776296	0.947464	PHYS.1vs0.NO
ENSG00000099949	319.5	0.0409598	0.144156	0.284135	0.776307	0.947464	PHYS.1vs0.NO
ENSG00000186567	495.743	0.0516719	0.181979	0.283945	0.776453	0.947464	PHYS.1vs0.NO
ENSG00000171903	385.75	0.0499089	0.175811	0.283878	0.776504	0.947464	PHYS.1vs0.NO
ENSG00000188566	1096.74	0.036806	0.129773	0.283619	0.776702	0.947484	PHYS.1vs0.NO
ENSG00000047457	21.9866	0.149568	0.527376	0.283607	0.776711	NA	PHYS.1vs0.NO
ENSG00000127129	116.238	0.199966	0.705616	0.283393	0.776876	0.947484	PHYS.1vs0.NO
ENSG00000161682	20.4272	0.119312	0.42166	0.282959	0.777208	NA	PHYS.1vs0.NO
ENSG00000128710	120.079	0.0544946	0.192595	0.282948	0.777216	0.947723	PHYS.1vs0.NO
ENSG00000243244	54.6902	0.0851895	0.301601	0.282458	0.777592	0.94778	PHYS.1vs0.NO
ENSG00000113916	2207.32	0.0395432	0.140058	0.282333	0.777688	0.94778	PHYS.1vs0.NO
ENSG00000178252	3104.32	0.0285362	0.101263	0.281802	0.778095	0.948095	PHYS.1vs0.NO
ENSG00000152763	21.5009	0.139705	0.495933	0.281702	0.778172	NA	PHYS.1vs0.NO
ENSG00000260267	157.155	0.06051	0.21486	0.281626	0.778231	0.948095	PHYS.1vs0.NO
ENSG00000128203	29.8933	0.0910187	0.323595	0.281274	0.778501	NA	PHYS.1vs0.NO
ENSG00000130193	1920.23	0.0304987	0.108508	0.281074	0.778654	0.948401	PHYS.1vs0.NO
ENSG00000273611	822.329	0.0410622	0.14651	0.280268	0.779272	0.948715	PHYS.1vs0.NO
ENSG00000099953	42.7981	0.0930753	0.332495	0.27993	0.779531	0.948746	PHYS.1vs0.NO
ENSG00000125740	1088.72	0.064417	0.230194	0.279838	0.779602	0.948746	PHYS.1vs0.NO
ENSG00000167977	2122.5	0.024752	0.0884582	0.279815	0.779619	0.948746	PHYS.1vs0.NO
ENSG00000183323	48.1107	0.089021	0.318266	0.279707	0.779703	0.94876	PHYS.1vs0.NO
ENSG00000100422	948.206	0.0236128	0.0845136	0.279396	0.779941	0.948963	PHYS.1vs0.NO
ENSG00000200534	24.2694	0.119453	0.428028	0.279079	0.780185	NA	PHYS.1vs0.NO
ENSG00000127191	1447.53	0.0210054	0.0752695	0.279069	0.780192	0.949029	PHYS.1vs0.NO
ENSG00000108468	1692.99	0.0213258	0.0764221	0.279052	0.780205	0.949029	PHYS.1vs0.NO
ENSG00000181523	243.287	0.0451511	0.162125	0.278496	0.780632	0.949284	PHYS.1vs0.NO
ENSG00000183621	136.548	0.0659739	0.237529	0.277751	0.781204	0.949756	PHYS.1vs0.NO
ENSG00000175183	445.278	0.0419599	0.151176	0.277556	0.781353	0.949814	PHYS.1vs0.NO
ENSG00000074527	910.705	0.0392351	0.141524	0.277233	0.781601	0.949943	PHYS.1vs0.NO
ENSG00000149043	56.8904	0.101391	0.366042	0.276993	0.781785	0.950015	PHYS.1vs0.NO
ENSG00000253251	74.0357	0.0609951	0.220892	0.276131	0.782447	0.950054	PHYS.1vs0.NO
ENSG00000172663	822.746	0.0287269	0.104111	0.275926	0.782605	0.950054	PHYS.1vs0.NO
ENSG00000144559	151.275	0.0408998	0.148243	0.275897	0.782627	0.950054	PHYS.1vs0.NO
ENSG00000164114	37.6353	0.0747403	0.270911	0.275885	0.782637	0.950054	PHYS.1vs0.NO
ENSG00000068745	1624.7	0.030099	0.109141	0.275782	0.782716	0.950054	PHYS.1vs0.NO
ENSG00000114933	47.2907	0.10391	0.376837	0.275743	0.782745	0.950054	PHYS.1vs0.NO
ENSG00000139645	2510.13	0.0346655	0.125945	0.275243	0.78313	0.950054	PHYS.1vs0.NO
ENSG00000005486	1495.85	0.0262341	0.0953922	0.275013	0.783306	0.950054	PHYS.1vs0.NO
ENSG00000108961	1071.85	0.0312246	0.113583	0.274905	0.783389	0.950054	PHYS.1vs0.NO
ENSG00000231870	27.1764	0.10971	0.399177	0.27484	0.783439	NA	PHYS.1vs0.NO
ENSG00000144152	17.4695	0.143845	0.523448	0.274803	0.783468	NA	PHYS.1vs0.NO
ENSG00000015479	26.4594	0.110094	0.400966	0.274572	0.783645	NA	PHYS.1vs0.NO
ENSG00000079308	804.521	0.0583714	0.212635	0.274515	0.783689	0.950054	PHYS.1vs0.NO
ENSG00000173641	34.6994	0.091796	0.334509	0.27442	0.783762	0.950054	PHYS.1vs0.NO
ENSG00000184602	1041.09	0.0313289	0.114169	0.274409	0.783771	0.950054	PHYS.1vs0.NO
ENSG00000205593	257.987	0.0432578	0.157709	0.274289	0.783863	0.950054	PHYS.1vs0.NO
ENSG00000261324	147.55	0.0668462	0.243762	0.274227	0.78391	0.950054	PHYS.1vs0.NO
ENSG00000105341	1043.93	0.0208428	0.0760157	0.274191	0.783938	0.950054	PHYS.1vs0.NO
ENSG00000239305	518.466	0.035944	0.131204	0.273954	0.78412	0.950054	PHYS.1vs0.NO
ENSG00000001036	231.298	0.0671794	0.245253	0.273919	0.784147	0.950054	PHYS.1vs0.NO
ENSG00000182674	28.6386	0.11192	0.408787	0.273787	0.784249	NA	PHYS.1vs0.NO
ENSG00000082497	92.2453	0.0563857	0.205958	0.273773	0.784259	0.950054	PHYS.1vs0.NO
ENSG00000168298	21.606	0.177548	0.648636	0.273725	0.784296	NA	PHYS.1vs0.NO
ENSG00000095587	21.9913	0.119015	0.434804	0.27372	0.7843	NA	PHYS.1vs0.NO
ENSG00000178209	41794.6	0.0650851	0.237793	0.273705	0.784311	0.950054	PHYS.1vs0.NO
ENSG00000196268	23.9428	0.137398	0.502104	0.273645	0.784357	NA	PHYS.1vs0.NO
ENSG00000227477	33.1532	0.0809134	0.296127	0.273239	0.78467	0.950378	PHYS.1vs0.NO
ENSG00000168803	432.891	0.0271713	0.0996696	0.272614	0.78515	0.950695	PHYS.1vs0.NO
ENSG00000144362	48.7038	0.0707903	0.259755	0.272527	0.785217	0.950695	PHYS.1vs0.NO
ENSG00000210117	29.6668	0.11044	0.405324	0.272473	0.785258	NA	PHYS.1vs0.NO
ENSG00000198625	489.666	0.0533059	0.195706	0.272377	0.785332	0.950731	PHYS.1vs0.NO
ENSG00000127720	117.493	0.0481117	0.176834	0.272073	0.785566	0.95078	PHYS.1vs0.NO
ENSG00000270127	17.7598	0.159588	0.586998	0.271872	0.785721	NA	PHYS.1vs0.NO
ENSG00000130813	824.597	0.0310347	0.114192	0.271776	0.785794	0.950875	PHYS.1vs0.NO
ENSG00000175548	459.055	0.0356144	0.131468	0.270899	0.786469	0.951192	PHYS.1vs0.NO
ENSG00000101871	512.779	0.0295806	0.109234	0.270799	0.786545	0.951192	PHYS.1vs0.NO
ENSG00000076864	267.936	0.0398836	0.147355	0.270664	0.78665	0.951192	PHYS.1vs0.NO
ENSG00000154898	21.1082	0.136343	0.503774	0.270644	0.786665	NA	PHYS.1vs0.NO
ENSG00000153982	37.6284	0.0798924	0.296275	0.269656	0.787425	0.951783	PHYS.1vs0.NO
ENSG00000088179	670.543	0.023045	0.0855737	0.269301	0.787698	0.951796	PHYS.1vs0.NO
ENSG00000120322	26.3491	0.105037	0.390305	0.269115	0.787841	NA	PHYS.1vs0.NO
ENSG00000092853	580.607	0.0530527	0.197602	0.268483	0.788327	0.951986	PHYS.1vs0.NO
ENSG00000204568	1412.35	0.0212109	0.0790213	0.268421	0.788376	0.951986	PHYS.1vs0.NO
ENSG00000140836	406.806	0.0602982	0.224672	0.268384	0.788404	0.951986	PHYS.1vs0.NO
ENSG00000236039	21.0612	0.12491	0.466042	0.268023	0.788682	NA	PHYS.1vs0.NO
ENSG00000065882	211.461	0.0363124	0.135989	0.267023	0.789451	0.95292	PHYS.1vs0.NO
ENSG00000174807	643.925	0.0487624	0.182942	0.266545	0.789819	0.953063	PHYS.1vs0.NO
ENSG00000135929	59.6635	0.077317	0.290447	0.2662	0.790085	0.953104	PHYS.1vs0.NO
ENSG00000169508	17.1349	0.125304	0.471013	0.266031	0.790215	NA	PHYS.1vs0.NO
ENSG00000163157	17.2502	0.130749	0.491519	0.266009	0.790232	NA	PHYS.1vs0.NO
ENSG00000272768	59.333	0.0733672	0.275854	0.265964	0.790267	0.953104	PHYS.1vs0.NO
ENSG00000136878	1231.15	0.0244342	0.0919162	0.265831	0.790369	0.953104	PHYS.1vs0.NO
ENSG00000076108	6506.01	0.0277141	0.104344	0.265604	0.790544	0.953104	PHYS.1vs0.NO
ENSG00000226608	25.2081	0.117077	0.440887	0.265548	0.790587	NA	PHYS.1vs0.NO
ENSG00000049540	443.411	0.0747335	0.281528	0.265457	0.790657	0.953104	PHYS.1vs0.NO
ENSG00000073282	20245.3	0.0285726	0.107637	0.265452	0.790661	0.953104	PHYS.1vs0.NO
ENSG00000172775	3173.1	0.0174514	0.0658358	0.265075	0.790952	0.953104	PHYS.1vs0.NO
ENSG00000223749	26.5686	0.122475	0.462136	0.26502	0.790994	NA	PHYS.1vs0.NO
ENSG00000151498	603.372	0.0296461	0.111912	0.264905	0.791083	0.953104	PHYS.1vs0.NO
ENSG00000164867	29.1197	0.0883639	0.333634	0.264853	0.791123	NA	PHYS.1vs0.NO
ENSG00000089163	16.9494	0.132877	0.502124	0.26463	0.791294	NA	PHYS.1vs0.NO
ENSG00000271936	27.6051	0.095087	0.359459	0.264528	0.791373	NA	PHYS.1vs0.NO
ENSG00000119328	2410.91	0.0202226	0.0765425	0.2642	0.791625	0.953491	PHYS.1vs0.NO
ENSG00000114125	2103.36	0.0228624	0.0866224	0.263932	0.791833	0.953505	PHYS.1vs0.NO
ENSG00000268388	21.079	0.121351	0.460414	0.263568	0.792113	NA	PHYS.1vs0.NO
ENSG00000174428	175.545	0.0465167	0.176718	0.263225	0.792377	0.953966	PHYS.1vs0.NO
ENSG00000170965	26.6538	0.0932476	0.354447	0.263079	0.79249	NA	PHYS.1vs0.NO
ENSG00000161016	128473	0.0268559	0.102188	0.262808	0.792699	0.953966	PHYS.1vs0.NO
ENSG00000100077	160.894	0.0421946	0.160568	0.262783	0.792718	0.953966	PHYS.1vs0.NO
ENSG00000110455	447.538	0.0573233	0.218161	0.262756	0.792739	0.953966	PHYS.1vs0.NO
ENSG00000065802	1132.96	0.0197919	0.0753357	0.262716	0.79277	0.953966	PHYS.1vs0.NO
ENSG00000229539	16.1485	0.122946	0.468009	0.2627	0.792782	NA	PHYS.1vs0.NO
ENSG00000167550	69.9427	0.0582125	0.222124	0.262071	0.793266	0.953966	PHYS.1vs0.NO
ENSG00000128694	288.614	0.032137	0.122687	0.261943	0.793366	0.953966	PHYS.1vs0.NO
ENSG00000185127	739.055	0.0273356	0.104374	0.261901	0.793397	0.953966	PHYS.1vs0.NO
ENSG00000148053	31.6857	0.113378	0.432974	0.261859	0.79343	0.953966	PHYS.1vs0.NO
ENSG00000213626	310.098	0.0443418	0.169337	0.261855	0.793433	0.953966	PHYS.1vs0.NO
ENSG00000187123	51.6449	0.0615931	0.235281	0.261786	0.793487	0.953966	PHYS.1vs0.NO
ENSG00000166986	5950.09	0.0266957	0.101989	0.261751	0.793513	0.953966	PHYS.1vs0.NO
ENSG00000138385	4990.96	0.0302541	0.115662	0.261574	0.79365	0.953966	PHYS.1vs0.NO
ENSG00000146592	63.5123	0.0698207	0.266991	0.26151	0.793699	0.953966	PHYS.1vs0.NO
ENSG00000133065	1635.74	0.0234523	0.0897068	0.261433	0.793759	0.953966	PHYS.1vs0.NO
ENSG00000132635	1431.84	0.0243135	0.0931208	0.261096	0.794018	0.953966	PHYS.1vs0.NO
ENSG00000163840	4867.18	0.0347792	0.133207	0.261091	0.794022	0.953966	PHYS.1vs0.NO
ENSG00000162104	1058.49	0.031078	0.119063	0.261021	0.794077	0.953966	PHYS.1vs0.NO
ENSG00000264281	10.0925	0.18874	0.723901	0.260727	0.794303	NA	PHYS.1vs0.NO
ENSG00000117724	3758.63	0.0422782	0.162314	0.260472	0.7945	0.95413	PHYS.1vs0.NO
ENSG00000101842	87.2629	0.0573541	0.220402	0.260225	0.79469	0.954253	PHYS.1vs0.NO
ENSG00000241258	1254.03	0.0218796	0.084149	0.260011	0.794856	0.954253	PHYS.1vs0.NO
ENSG00000179085	297.248	0.0378655	0.14574	0.259815	0.795006	0.954308	PHYS.1vs0.NO
ENSG00000266402	24.8539	0.123623	0.476657	0.259353	0.795363	NA	PHYS.1vs0.NO
ENSG00000162745	19.8611	0.116332	0.449125	0.25902	0.79562	NA	PHYS.1vs0.NO
ENSG00000113083	816.304	0.0550688	0.212743	0.258852	0.79575	0.954495	PHYS.1vs0.NO
ENSG00000124784	2182.73	0.0194154	0.0750125	0.258829	0.795767	0.954495	PHYS.1vs0.NO
ENSG00000213420	44.7331	0.0722065	0.279395	0.258439	0.796068	0.954495	PHYS.1vs0.NO
ENSG00000143546	1727.21	0.0898055	0.34751	0.258426	0.796079	0.954495	PHYS.1vs0.NO
ENSG00000182796	504.477	0.0663318	0.256963	0.258138	0.796301	0.954495	PHYS.1vs0.NO
ENSG00000120885	3016.39	0.045984	0.178281	0.25793	0.796461	0.954495	PHYS.1vs0.NO
ENSG00000090054	9698.92	0.0206464	0.0801408	0.257626	0.796695	0.954495	PHYS.1vs0.NO
ENSG00000158019	459.717	0.0336826	0.130798	0.257517	0.79678	0.954495	PHYS.1vs0.NO
ENSG00000003137	393.574	0.0320958	0.124744	0.257293	0.796952	0.954495	PHYS.1vs0.NO
ENSG00000160233	24.8894	0.0899478	0.349793	0.257146	0.797066	NA	PHYS.1vs0.NO
ENSG00000136715	1324.51	0.027479	0.107012	0.256784	0.797346	0.954681	PHYS.1vs0.NO
ENSG00000183506	126.764	0.0578285	0.225436	0.256519	0.79755	0.954752	PHYS.1vs0.NO
ENSG00000167904	1006.67	0.0250487	0.0977386	0.256283	0.797732	0.954817	PHYS.1vs0.NO
ENSG00000153046	2978.37	0.0381599	0.149042	0.256035	0.797923	0.954817	PHYS.1vs0.NO
ENSG00000118495	57.3551	0.0755639	0.295153	0.256016	0.797939	0.954817	PHYS.1vs0.NO
ENSG00000143847	73.6292	0.0978374	0.382947	0.255485	0.798348	0.955	PHYS.1vs0.NO
ENSG00000115084	1636.32	0.0184046	0.0720443	0.255462	0.798366	0.955	PHYS.1vs0.NO
ENSG00000204642	371.976	0.0522032	0.20451	0.255261	0.798522	0.955	PHYS.1vs0.NO
ENSG00000159063	1030.8	0.0242561	0.0951195	0.255007	0.798718	0.955065	PHYS.1vs0.NO
ENSG00000116754	4896.45	0.0217038	0.0851403	0.254918	0.798787	0.955065	PHYS.1vs0.NO
ENSG00000147654	1118.72	0.0279144	0.109506	0.254912	0.798791	0.955065	PHYS.1vs0.NO
ENSG00000233254	17.7926	0.116668	0.458543	0.254431	0.799162	NA	PHYS.1vs0.NO
ENSG00000108582	2900.48	0.0267769	0.105259	0.25439	0.799195	0.955142	PHYS.1vs0.NO
ENSG00000147874	1044.31	0.0242699	0.0955463	0.254012	0.799486	0.955142	PHYS.1vs0.NO
ENSG00000197457	512.269	0.034796	0.137038	0.253914	0.799562	0.955142	PHYS.1vs0.NO
ENSG00000108469	769.577	0.023531	0.0928789	0.253352	0.799996	0.955142	PHYS.1vs0.NO
ENSG00000259408	23.5765	0.108366	0.427788	0.253317	0.800024	NA	PHYS.1vs0.NO
ENSG00000141384	1041.26	0.0295841	0.116845	0.25319	0.800121	0.955142	PHYS.1vs0.NO
ENSG00000051596	1118.75	0.0276345	0.109177	0.253117	0.800178	0.955142	PHYS.1vs0.NO
ENSG00000181409	19.2383	0.112675	0.44552	0.252907	0.80034	NA	PHYS.1vs0.NO
ENSG00000104691	253.995	0.0326043	0.129068	0.252613	0.800568	0.955142	PHYS.1vs0.NO
ENSG00000119707	3193.75	0.0240367	0.0951961	0.252497	0.800657	0.955142	PHYS.1vs0.NO
ENSG00000239665	121.951	0.0654262	0.259365	0.252255	0.800844	0.955142	PHYS.1vs0.NO
ENSG00000164088	143.02	0.0475281	0.1885	0.252138	0.800934	0.955142	PHYS.1vs0.NO
ENSG00000182308	13.8111	0.161701	0.641531	0.252055	0.800999	NA	PHYS.1vs0.NO
ENSG00000272476	31.2514	0.0839666	0.334041	0.251366	0.801531	0.955583	PHYS.1vs0.NO
ENSG00000127589	29.3716	0.0862159	0.343026	0.251339	0.801552	NA	PHYS.1vs0.NO
ENSG00000162923	4208.84	0.0213756	0.0850495	0.251332	0.801558	0.955583	PHYS.1vs0.NO
ENSG00000185989	148.83	0.047307	0.188363	0.251149	0.801699	0.955623	PHYS.1vs0.NO
ENSG00000198453	23.9832	0.0930288	0.370481	0.251103	0.801734	NA	PHYS.1vs0.NO
ENSG00000157502	50.6994	0.0756458	0.301417	0.250967	0.80184	0.955623	PHYS.1vs0.NO
ENSG00000083097	235.111	0.0348875	0.139132	0.250752	0.802006	0.95565	PHYS.1vs0.NO
ENSG00000147168	16.7309	0.182059	0.726596	0.250564	0.802151	NA	PHYS.1vs0.NO
ENSG00000163714	6938.34	0.0244572	0.0976364	0.250492	0.802207	0.955683	PHYS.1vs0.NO
ENSG00000119681	1848.72	0.0325328	0.129903	0.250438	0.802248	0.955683	PHYS.1vs0.NO
ENSG00000143303	1073.24	0.0234912	0.0939187	0.250123	0.802492	0.955708	PHYS.1vs0.NO
ENSG00000167748	141.652	0.0516717	0.206694	0.249991	0.802594	0.955708	PHYS.1vs0.NO
ENSG00000278730	489.428	0.0284699	0.113904	0.249947	0.802628	0.955708	PHYS.1vs0.NO
ENSG00000142227	279.574	0.0366761	0.146885	0.249692	0.802825	0.95585	PHYS.1vs0.NO
ENSG00000213463	1012.38	0.0306106	0.122698	0.249478	0.802991	0.95585	PHYS.1vs0.NO
ENSG00000165949	19.8864	0.148054	0.594524	0.249029	0.803338	NA	PHYS.1vs0.NO
ENSG00000109272	26.4949	0.0846865	0.340495	0.248716	0.80358	NA	PHYS.1vs0.NO
ENSG00000113108	206.094	0.0620315	0.249426	0.248697	0.803595	0.956346	PHYS.1vs0.NO
ENSG00000102805	911.179	0.040089	0.16129	0.248552	0.803707	0.956349	PHYS.1vs0.NO
ENSG00000173085	790.904	0.0273173	0.109925	0.248508	0.803741	0.956349	PHYS.1vs0.NO
ENSG00000166855	2134.42	0.0169744	0.068384	0.248222	0.803963	0.956378	PHYS.1vs0.NO
ENSG00000100353	13724.4	0.0270392	0.108982	0.248106	0.804052	0.956378	PHYS.1vs0.NO
ENSG00000182973	882.146	0.0264212	0.106731	0.247548	0.804484	0.956379	PHYS.1vs0.NO
ENSG00000157350	373.698	0.031291	0.126691	0.246987	0.804918	0.956681	PHYS.1vs0.NO
ENSG00000160813	654.332	0.028609	0.11595	0.246735	0.805113	0.956681	PHYS.1vs0.NO
ENSG00000180694	423.928	0.0313386	0.127034	0.246695	0.805144	0.956681	PHYS.1vs0.NO
ENSG00000125611	355.814	0.0303809	0.123154	0.24669	0.805148	0.956681	PHYS.1vs0.NO
ENSG00000237854	91.6125	0.0492832	0.199909	0.246529	0.805273	0.956681	PHYS.1vs0.NO
ENSG00000139626	43.9203	0.0734306	0.29843	0.246057	0.805638	0.956681	PHYS.1vs0.NO
ENSG00000164932	154.785	0.057083	0.232119	0.245922	0.805743	0.956681	PHYS.1vs0.NO
ENSG00000198933	151.801	0.046016	0.187274	0.245716	0.805902	0.956699	PHYS.1vs0.NO
ENSG00000111252	446.958	0.0366416	0.149285	0.245447	0.80611	0.956783	PHYS.1vs0.NO
ENSG00000119946	63.4814	0.0937175	0.381979	0.245347	0.806188	0.956783	PHYS.1vs0.NO
ENSG00000234062	110.126	0.0472981	0.193155	0.244872	0.806556	0.95693	PHYS.1vs0.NO
ENSG00000214944	891.839	0.0257944	0.105382	0.244771	0.806634	0.95693	PHYS.1vs0.NO
ENSG00000186314	92.442	0.0453015	0.185099	0.244741	0.806657	0.95693	PHYS.1vs0.NO
ENSG00000132581	1506.61	0.0191765	0.07836	0.244723	0.806671	0.95693	PHYS.1vs0.NO
ENSG00000227347	18.9926	0.110515	0.452125	0.244435	0.806894	NA	PHYS.1vs0.NO
ENSG00000139624	1024.62	0.0199789	0.0818682	0.244037	0.807202	0.95728	PHYS.1vs0.NO
ENSG00000162976	399.165	0.046616	0.191058	0.243989	0.807239	0.95728	PHYS.1vs0.NO
ENSG00000197045	1771.18	0.0208298	0.0854206	0.243849	0.807347	0.95728	PHYS.1vs0.NO
ENSG00000011007	2762.86	0.0239321	0.0981527	0.243825	0.807366	0.95728	PHYS.1vs0.NO
ENSG00000144935	34.8209	0.0704372	0.288932	0.243785	0.807398	0.95728	PHYS.1vs0.NO
ENSG00000145569	73.4878	0.0680707	0.279471	0.24357	0.807564	0.957393	PHYS.1vs0.NO
ENSG00000156313	175.726	0.0353127	0.145058	0.243438	0.807666	0.957428	PHYS.1vs0.NO
ENSG00000088205	4935.39	0.0184447	0.0760602	0.242502	0.808391	0.95763	PHYS.1vs0.NO
ENSG00000100823	7909.78	0.020673	0.0852543	0.242486	0.808403	0.95763	PHYS.1vs0.NO
ENSG00000126106	279.833	0.0417112	0.172154	0.24229	0.808555	0.95763	PHYS.1vs0.NO
ENSG00000114520	1055.81	0.0257685	0.106472	0.24202	0.808764	0.957634	PHYS.1vs0.NO
ENSG00000162972	453.934	0.0290643	0.120108	0.241985	0.808792	0.957634	PHYS.1vs0.NO
ENSG00000123411	219.398	0.0326522	0.135084	0.241717	0.808999	0.957634	PHYS.1vs0.NO
ENSG00000003509	513.939	0.029347	0.121517	0.241506	0.809163	0.957634	PHYS.1vs0.NO
ENSG00000169992	142.331	0.0508174	0.210472	0.241445	0.809211	0.957634	PHYS.1vs0.NO
ENSG00000173295	55.7731	0.0679933	0.281929	0.241171	0.809422	0.957634	PHYS.1vs0.NO
ENSG00000055950	1243.51	0.0241083	0.10005	0.240963	0.809584	0.957634	PHYS.1vs0.NO
ENSG00000167695	2944.24	0.0141456	0.0587281	0.240866	0.809659	0.957634	PHYS.1vs0.NO
ENSG00000109193	43.9093	0.0820557	0.340772	0.240793	0.809715	0.957634	PHYS.1vs0.NO
ENSG00000185453	531.417	0.0363713	0.151212	0.240532	0.809918	0.957634	PHYS.1vs0.NO
ENSG00000231711	39.6081	0.0846393	0.351912	0.240513	0.809933	0.957634	PHYS.1vs0.NO
ENSG00000145734	818.298	0.0246791	0.102611	0.240512	0.809933	0.957634	PHYS.1vs0.NO
ENSG00000120451	2217.73	0.0200452	0.0836016	0.23977	0.810508	0.958048	PHYS.1vs0.NO
ENSG00000287054	23.9706	0.103737	0.432652	0.239769	0.810509	NA	PHYS.1vs0.NO
ENSG00000114841	114.206	0.0600521	0.25053	0.239701	0.810562	0.958048	PHYS.1vs0.NO
ENSG00000158691	45.9614	0.0664242	0.277423	0.239433	0.81077	0.958131	PHYS.1vs0.NO
ENSG00000108771	88.973	0.0747649	0.312268	0.239425	0.810776	0.958131	PHYS.1vs0.NO
ENSG00000126215	969.797	0.0190167	0.0797044	0.238591	0.811423	0.958476	PHYS.1vs0.NO
ENSG00000103449	195.356	0.0498649	0.209091	0.238484	0.811505	0.958476	PHYS.1vs0.NO
ENSG00000167733	87.3129	0.0607521	0.255069	0.238178	0.811743	0.958562	PHYS.1vs0.NO
ENSG00000287064	46.6805	0.072656	0.305297	0.237984	0.811893	0.958562	PHYS.1vs0.NO
ENSG00000164142	1693.16	0.0469309	0.19731	0.237853	0.811995	0.958562	PHYS.1vs0.NO
ENSG00000123159	4724.2	0.0187929	0.0791036	0.237573	0.812213	0.958638	PHYS.1vs0.NO
ENSG00000104228	1597.98	0.0161086	0.0678368	0.237461	0.812299	0.958655	PHYS.1vs0.NO
ENSG00000160712	862.826	0.0248551	0.104962	0.236802	0.81281	0.959004	PHYS.1vs0.NO
ENSG00000008324	399.186	0.0321239	0.136102	0.236029	0.81341	0.959253	PHYS.1vs0.NO
ENSG00000129194	6205.86	0.0286025	0.121258	0.235881	0.813525	0.959253	PHYS.1vs0.NO
ENSG00000269973	141.067	0.0449911	0.190823	0.235773	0.813608	0.959266	PHYS.1vs0.NO
ENSG00000164022	2735.23	0.0165907	0.0704299	0.235564	0.813771	0.959373	PHYS.1vs0.NO
ENSG00000132434	797.497	0.0183363	0.0779446	0.235247	0.814017	0.959578	PHYS.1vs0.NO
ENSG00000126822	4175.43	0.0224669	0.0956387	0.234914	0.814275	0.959714	PHYS.1vs0.NO
ENSG00000117133	1935.02	0.0286631	0.122156	0.234644	0.814485	0.959714	PHYS.1vs0.NO
ENSG00000116852	272.269	0.056383	0.240339	0.234598	0.814521	0.959714	PHYS.1vs0.NO
ENSG00000242612	148.485	0.0341703	0.145755	0.234437	0.814646	0.959714	PHYS.1vs0.NO
ENSG00000110811	149.627	0.053176	0.227189	0.234061	0.814937	0.959814	PHYS.1vs0.NO
ENSG00000105619	154.875	0.0434894	0.185972	0.23385	0.815102	0.959844	PHYS.1vs0.NO
ENSG00000115840	1101.96	0.0271769	0.116219	0.233843	0.815107	0.959844	PHYS.1vs0.NO
ENSG00000004468	19.3091	0.106244	0.454451	0.233785	0.815152	NA	PHYS.1vs0.NO
ENSG00000267787	60.9617	0.0558474	0.238946	0.233724	0.8152	0.959868	PHYS.1vs0.NO
ENSG00000128915	1819.37	0.0239941	0.103025	0.232896	0.815842	0.960157	PHYS.1vs0.NO
ENSG00000132254	3689.06	0.0260184	0.112069	0.232164	0.816411	0.960256	PHYS.1vs0.NO
ENSG00000178226	49.1905	0.0810269	0.349012	0.232161	0.816413	0.960256	PHYS.1vs0.NO
ENSG00000112837	38.6885	0.0841594	0.362553	0.23213	0.816437	0.960256	PHYS.1vs0.NO
ENSG00000198113	2123.99	0.029327	0.126438	0.231947	0.816579	0.960256	PHYS.1vs0.NO
ENSG00000020129	1383.76	0.0238787	0.103248	0.231275	0.817101	0.960256	PHYS.1vs0.NO
ENSG00000169371	497.607	0.0255972	0.110722	0.231184	0.817172	0.960256	PHYS.1vs0.NO
ENSG00000134107	6190.79	0.0289431	0.125204	0.231168	0.817185	0.960256	PHYS.1vs0.NO
ENSG00000196455	1809.14	0.0234346	0.101622	0.230605	0.817622	0.960256	PHYS.1vs0.NO
ENSG00000279307	22.8261	0.0835159	0.362259	0.230542	0.817671	NA	PHYS.1vs0.NO
ENSG00000123405	38.5587	0.0902056	0.391593	0.230356	0.817816	0.960256	PHYS.1vs0.NO
ENSG00000077463	899.378	0.023212	0.100768	0.23035	0.81782	0.960256	PHYS.1vs0.NO
ENSG00000111653	528.028	0.0336165	0.145948	0.230332	0.817834	0.960256	PHYS.1vs0.NO
ENSG00000164291	325.552	0.0379337	0.164694	0.230328	0.817837	0.960256	PHYS.1vs0.NO
ENSG00000169629	57.3257	0.0697333	0.302913	0.230209	0.817929	0.960256	PHYS.1vs0.NO
ENSG00000115568	952.572	0.0321951	0.139871	0.230178	0.817954	0.960256	PHYS.1vs0.NO
ENSG00000114383	670.584	0.0216094	0.0939006	0.230131	0.81799	0.960256	PHYS.1vs0.NO
ENSG00000133226	2923.36	0.0283711	0.12336	0.229987	0.818102	0.960256	PHYS.1vs0.NO
ENSG00000091986	2011.05	0.0650677	0.284086	0.229042	0.818836	0.960678	PHYS.1vs0.NO
ENSG00000182247	873.638	0.0203197	0.0888265	0.228758	0.819057	0.960783	PHYS.1vs0.NO
ENSG00000197467	190.826	0.0411297	0.179978	0.228526	0.819237	0.960783	PHYS.1vs0.NO
ENSG00000064999	1906.3	0.0241835	0.105883	0.228399	0.819336	0.960783	PHYS.1vs0.NO
ENSG00000123992	1911.97	0.0140847	0.0616773	0.228361	0.819366	0.960783	PHYS.1vs0.NO
ENSG00000186364	18.4425	0.114681	0.503316	0.227851	0.819762	NA	PHYS.1vs0.NO
ENSG00000171105	239.669	0.0424406	0.186416	0.227667	0.819905	0.960944	PHYS.1vs0.NO
ENSG00000165125	34.5075	0.0845599	0.371685	0.227504	0.820032	0.960944	PHYS.1vs0.NO
ENSG00000065057	475.682	0.0276635	0.121718	0.227276	0.820209	0.960944	PHYS.1vs0.NO
ENSG00000151320	99.7397	0.0484168	0.2132	0.227095	0.82035	0.960944	PHYS.1vs0.NO
ENSG00000266405	44.8481	0.0731243	0.322033	0.227071	0.820369	0.960944	PHYS.1vs0.NO
ENSG00000140297	64.9013	0.0693079	0.305536	0.22684	0.820548	0.960976	PHYS.1vs0.NO
ENSG00000125841	216.802	0.0379603	0.167554	0.226555	0.82077	0.960976	PHYS.1vs0.NO
ENSG00000176953	2260.69	0.015722	0.0694661	0.226326	0.820948	0.960976	PHYS.1vs0.NO
ENSG00000260062	38.1493	0.107684	0.475877	0.226285	0.82098	0.960976	PHYS.1vs0.NO
ENSG00000151247	2007.92	0.0219434	0.0972417	0.225658	0.821467	0.960976	PHYS.1vs0.NO
ENSG00000269352	147.5	0.0493747	0.218911	0.225547	0.821554	0.960976	PHYS.1vs0.NO
ENSG00000102921	3042.96	0.0161895	0.0717813	0.225539	0.82156	0.960976	PHYS.1vs0.NO
ENSG00000005189	83.112	0.0592942	0.26301	0.225444	0.821634	0.960976	PHYS.1vs0.NO
ENSG00000144455	458.501	0.0282144	0.125186	0.22538	0.821684	0.960976	PHYS.1vs0.NO
ENSG00000205978	30.9908	0.0839152	0.372717	0.225145	0.821867	0.960976	PHYS.1vs0.NO
ENSG00000181418	207.129	0.0338064	0.150298	0.224929	0.822034	0.960976	PHYS.1vs0.NO
ENSG00000102409	28.4546	0.0798049	0.354997	0.224804	0.822131	NA	PHYS.1vs0.NO
ENSG00000251192	98.4727	0.0461362	0.205493	0.224514	0.822357	0.960976	PHYS.1vs0.NO
ENSG00000237232	32.7251	0.087858	0.391655	0.224325	0.822504	0.960976	PHYS.1vs0.NO
ENSG00000170801	35.2606	0.0702894	0.313395	0.224284	0.822537	0.960976	PHYS.1vs0.NO
ENSG00000132846	135.136	0.0447334	0.199621	0.224091	0.822687	0.960976	PHYS.1vs0.NO
ENSG00000079156	249.931	0.0389623	0.17387	0.224088	0.822689	0.960976	PHYS.1vs0.NO
ENSG00000174132	417.784	0.0313674	0.140335	0.223518	0.823132	0.960976	PHYS.1vs0.NO
ENSG00000230937	12814.6	0.0220063	0.0985346	0.223335	0.823274	0.960976	PHYS.1vs0.NO
ENSG00000148396	10502.1	0.0347621	0.155669	0.223308	0.823296	0.960976	PHYS.1vs0.NO
ENSG00000091844	14.4878	0.150245	0.673257	0.223161	0.82341	NA	PHYS.1vs0.NO
ENSG00000276791	25.7401	0.0810801	0.363702	0.22293	0.82359	NA	PHYS.1vs0.NO
ENSG00000120306	1327.33	0.0255731	0.114736	0.222887	0.823624	0.960976	PHYS.1vs0.NO
ENSG00000124875	1555.75	0.0411753	0.185021	0.222544	0.823891	0.961042	PHYS.1vs0.NO
ENSG00000285230	89.2812	0.0474446	0.213642	0.222075	0.824256	0.961095	PHYS.1vs0.NO
ENSG00000104133	1834.91	0.0211578	0.0952809	0.222057	0.82427	0.961095	PHYS.1vs0.NO
ENSG00000203697	124.624	0.066695	0.300671	0.221821	0.824454	0.961165	PHYS.1vs0.NO
ENSG00000135521	523.931	0.0294947	0.133071	0.221647	0.824589	0.961187	PHYS.1vs0.NO
ENSG00000272189	33.808	0.0711923	0.321411	0.221499	0.824704	0.961199	PHYS.1vs0.NO
ENSG00000272455	45.5754	0.0599554	0.271052	0.221195	0.824941	0.961312	PHYS.1vs0.NO
ENSG00000275464	325.69	0.0268899	0.121648	0.221047	0.825056	0.961351	PHYS.1vs0.NO
ENSG00000182492	1639.13	0.0354089	0.160519	0.22059	0.825412	0.961351	PHYS.1vs0.NO
ENSG00000276840	15.0163	0.111113	0.504167	0.22039	0.825568	NA	PHYS.1vs0.NO
ENSG00000235001	40.1249	0.0703637	0.319693	0.220098	0.825795	0.961351	PHYS.1vs0.NO
ENSG00000169504	9534.27	0.0203337	0.0925947	0.219598	0.826184	0.961351	PHYS.1vs0.NO
ENSG00000245571	146.773	0.0573528	0.261286	0.219502	0.826259	0.961351	PHYS.1vs0.NO
ENSG00000091947	841.549	0.0206746	0.0942178	0.219434	0.826312	0.961351	PHYS.1vs0.NO
ENSG00000172361	77.3827	0.0551775	0.251506	0.219388	0.826348	0.961351	PHYS.1vs0.NO
ENSG00000203950	3054	0.0210658	0.0961018	0.219203	0.826492	0.961351	PHYS.1vs0.NO
ENSG00000166197	15038.5	0.0213177	0.0974238	0.218814	0.826795	0.961528	PHYS.1vs0.NO
ENSG00000274220	18.6025	0.0917736	0.419625	0.218704	0.826881	NA	PHYS.1vs0.NO
ENSG00000130255	23546.9	0.0205264	0.0939621	0.218454	0.827075	0.961544	PHYS.1vs0.NO
ENSG00000189366	78.5576	0.0551792	0.252879	0.218204	0.82727	0.961544	PHYS.1vs0.NO
ENSG00000275457	129.626	0.0454448	0.208308	0.218162	0.827303	0.961544	PHYS.1vs0.NO
ENSG00000105325	1687.86	0.019067	0.0874098	0.218133	0.827325	0.961544	PHYS.1vs0.NO
ENSG00000139567	52.4023	0.0595169	0.272929	0.218067	0.827377	0.961544	PHYS.1vs0.NO
ENSG00000066926	610.776	0.0184407	0.0848059	0.217446	0.827861	0.961939	PHYS.1vs0.NO
ENSG00000261268	28.4049	0.0823317	0.378845	0.217323	0.827957	NA	PHYS.1vs0.NO
ENSG00000206562	435.693	0.0225962	0.104002	0.217267	0.828	0.961954	PHYS.1vs0.NO
ENSG00000112031	599.187	0.0255242	0.117694	0.21687	0.82831	0.961954	PHYS.1vs0.NO
ENSG00000163660	3147.56	0.0245866	0.1134	0.216814	0.828354	0.961954	PHYS.1vs0.NO
ENSG00000009780	350.297	0.0257654	0.118885	0.216726	0.828422	0.961954	PHYS.1vs0.NO
ENSG00000128534	1084.77	0.0225675	0.104389	0.216185	0.828843	0.961954	PHYS.1vs0.NO
ENSG00000225733	2373.48	0.0164331	0.0760174	0.216175	0.828851	0.961954	PHYS.1vs0.NO
ENSG00000134780	38.0094	0.0793913	0.367613	0.215964	0.829016	0.961954	PHYS.1vs0.NO
ENSG00000119760	2065.51	0.0177057	0.0820656	0.215751	0.829182	0.961954	PHYS.1vs0.NO
ENSG00000176208	504.929	0.0297707	0.138039	0.215669	0.829246	0.961954	PHYS.1vs0.NO
ENSG00000109046	2428.41	0.0161632	0.075149	0.215082	0.829703	0.962264	PHYS.1vs0.NO
ENSG00000196782	99.8562	0.054166	0.252095	0.214863	0.829874	0.962264	PHYS.1vs0.NO
ENSG00000261286	45.446	0.0699934	0.32714	0.213955	0.830582	0.962586	PHYS.1vs0.NO
ENSG00000132600	859.133	0.0223796	0.104623	0.213908	0.830619	0.962586	PHYS.1vs0.NO
ENSG00000235098	104.33	0.0553405	0.259392	0.213347	0.831056	0.962696	PHYS.1vs0.NO
ENSG00000170044	17.4729	0.108135	0.506932	0.213312	0.831083	NA	PHYS.1vs0.NO
ENSG00000100344	32.8246	0.0751967	0.352583	0.213273	0.831114	0.962696	PHYS.1vs0.NO
ENSG00000149716	1138.46	0.0267834	0.126096	0.212405	0.831791	0.963145	PHYS.1vs0.NO
ENSG00000114019	7014.68	0.0335866	0.158323	0.212139	0.831998	0.963218	PHYS.1vs0.NO
ENSG00000262576	22.9516	0.0834038	0.393289	0.212068	0.832054	NA	PHYS.1vs0.NO
ENSG00000029993	2646.22	0.0209224	0.0989876	0.211364	0.832603	0.963324	PHYS.1vs0.NO
ENSG00000070366	2079.72	0.0199987	0.0946615	0.211265	0.832681	0.963324	PHYS.1vs0.NO
ENSG00000110047	3088.83	0.0262166	0.124565	0.210465	0.833305	0.963611	PHYS.1vs0.NO
ENSG00000148158	1318.2	0.0239663	0.113904	0.210407	0.83335	0.963611	PHYS.1vs0.NO
ENSG00000167363	23.2958	0.0908602	0.432177	0.210238	0.833482	NA	PHYS.1vs0.NO
ENSG00000196873	91.6953	0.0419433	0.199694	0.210037	0.833638	0.963777	PHYS.1vs0.NO
ENSG00000150667	16.9197	0.0931626	0.443613	0.210009	0.833661	NA	PHYS.1vs0.NO
ENSG00000182810	1426.25	0.0174975	0.0833842	0.209842	0.833791	0.9638	PHYS.1vs0.NO
ENSG00000142731	983.625	0.0309821	0.147677	0.209796	0.833827	0.9638	PHYS.1vs0.NO
ENSG00000117411	2903.2	0.0144248	0.068807	0.209641	0.833948	0.9638	PHYS.1vs0.NO
ENSG00000166377	356.19	0.0302188	0.144356	0.209335	0.834187	0.963909	PHYS.1vs0.NO
ENSG00000138138	3125.49	0.0191737	0.0916552	0.209194	0.834297	0.963913	PHYS.1vs0.NO
ENSG00000104140	481.279	0.0616605	0.294821	0.209145	0.834335	0.963913	PHYS.1vs0.NO
ENSG00000196689	205.087	0.0475751	0.227664	0.208971	0.834471	0.963987	PHYS.1vs0.NO
ENSG00000163637	197.475	0.0365291	0.175034	0.208697	0.834684	0.96415	PHYS.1vs0.NO
ENSG00000131037	300.342	0.0324038	0.155539	0.208332	0.83497	0.964228	PHYS.1vs0.NO
ENSG00000168890	571.89	0.0219063	0.105228	0.208179	0.835089	0.964282	PHYS.1vs0.NO
ENSG00000152527	23.4015	0.0840281	0.403647	0.208172	0.835095	NA	PHYS.1vs0.NO
ENSG00000173992	414.424	0.0265958	0.127811	0.208087	0.835161	0.964282	PHYS.1vs0.NO
ENSG00000092529	33.78	0.108769	0.523376	0.207822	0.835368	0.964354	PHYS.1vs0.NO
ENSG00000138439	343.432	0.0311769	0.150095	0.207714	0.835452	0.964368	PHYS.1vs0.NO
ENSG00000188295	186.869	0.0247437	0.119278	0.207446	0.835662	0.964368	PHYS.1vs0.NO
ENSG00000278311	2582.12	0.0169118	0.0816874	0.207031	0.835986	0.964368	PHYS.1vs0.NO
ENSG00000164684	376.973	0.0302625	0.146358	0.206771	0.836189	0.964368	PHYS.1vs0.NO
ENSG00000266472	2576.59	0.0201314	0.0975665	0.206336	0.836529	0.964368	PHYS.1vs0.NO
ENSG00000110002	190.81	0.0563253	0.273064	0.206271	0.836579	0.964368	PHYS.1vs0.NO
ENSG00000213066	152.69	0.0373414	0.181108	0.206183	0.836648	0.964368	PHYS.1vs0.NO
ENSG00000163626	339.685	0.0250358	0.121452	0.206138	0.836683	0.964368	PHYS.1vs0.NO
ENSG00000233406	16.0285	0.100264	0.487543	0.205651	0.837063	NA	PHYS.1vs0.NO
ENSG00000226889	24.659	0.0866835	0.421853	0.205483	0.837195	NA	PHYS.1vs0.NO
ENSG00000226180	22.2794	0.079478	0.38705	0.205343	0.837304	NA	PHYS.1vs0.NO
ENSG00000136925	1901.17	0.0184095	0.0896908	0.205255	0.837373	0.964746	PHYS.1vs0.NO
ENSG00000257839	12.4817	0.107327	0.524223	0.204735	0.837779	NA	PHYS.1vs0.NO
ENSG00000184058	57.2294	0.063446	0.310368	0.204422	0.838024	0.964846	PHYS.1vs0.NO
ENSG00000131943	542.893	0.0208414	0.102238	0.203851	0.83847	0.964997	PHYS.1vs0.NO
ENSG00000255364	18.3373	0.0827016	0.406597	0.2034	0.838823	NA	PHYS.1vs0.NO
ENSG00000185760	453.213	0.0329064	0.162169	0.202914	0.839202	0.964997	PHYS.1vs0.NO
ENSG00000174780	7943.54	0.0161409	0.0796046	0.202763	0.83932	0.964997	PHYS.1vs0.NO
ENSG00000164011	213.814	0.0305227	0.150554	0.202735	0.839342	0.964997	PHYS.1vs0.NO
ENSG00000166801	959.346	0.0304742	0.150373	0.202658	0.839403	0.964997	PHYS.1vs0.NO
ENSG00000180346	545.975	0.0278931	0.137637	0.202656	0.839404	0.964997	PHYS.1vs0.NO
ENSG00000106610	466.158	0.0220824	0.10898	0.202628	0.839426	0.964997	PHYS.1vs0.NO
ENSG00000267395	20.7466	0.0877556	0.433304	0.202527	0.839505	NA	PHYS.1vs0.NO
ENSG00000189050	175.622	0.0280502	0.138551	0.202453	0.839562	0.964997	PHYS.1vs0.NO
ENSG00000235954	327.345	0.0243738	0.120402	0.202437	0.839575	0.964997	PHYS.1vs0.NO
ENSG00000087470	5348.87	0.016072	0.0794369	0.202325	0.839663	0.964997	PHYS.1vs0.NO
ENSG00000082438	1765.64	0.0224579	0.111027	0.202274	0.839703	0.964997	PHYS.1vs0.NO
ENSG00000171448	684.521	0.0207123	0.102528	0.202016	0.839904	0.964997	PHYS.1vs0.NO
ENSG00000203865	85.7156	0.057763	0.286052	0.201932	0.83997	0.964997	PHYS.1vs0.NO
ENSG00000184232	1181.22	0.0187945	0.093094	0.201887	0.840005	0.964997	PHYS.1vs0.NO
ENSG00000265241	4716.51	0.0128927	0.0640164	0.201396	0.840389	0.965144	PHYS.1vs0.NO
ENSG00000108846	2094.9	0.0266654	0.132411	0.201383	0.840399	0.965144	PHYS.1vs0.NO
ENSG00000142751	838.749	0.0175683	0.0873747	0.201068	0.840645	0.965282	PHYS.1vs0.NO
ENSG00000241852	222.835	0.0298328	0.14839	0.201044	0.840664	0.965282	PHYS.1vs0.NO
ENSG00000150779	1118.73	0.0209701	0.104542	0.20059	0.841019	0.965305	PHYS.1vs0.NO
ENSG00000114867	35088.8	0.0207995	0.10384	0.200303	0.841243	0.965305	PHYS.1vs0.NO
ENSG00000133275	4980.27	0.0131703	0.0657526	0.200301	0.841246	0.965305	PHYS.1vs0.NO
ENSG00000174233	409.602	0.0256571	0.128101	0.200289	0.841255	0.965305	PHYS.1vs0.NO
ENSG00000166974	742.829	0.024893	0.124286	0.200288	0.841256	0.965305	PHYS.1vs0.NO
ENSG00000177409	165.188	0.0813337	0.40627	0.200196	0.841327	0.965305	PHYS.1vs0.NO
ENSG00000079150	135.357	0.0443104	0.221585	0.19997	0.841504	0.965305	PHYS.1vs0.NO
ENSG00000180747	68.3522	0.0505097	0.252679	0.199897	0.841561	0.965305	PHYS.1vs0.NO
ENSG00000171148	2500.02	0.0150274	0.0751835	0.199876	0.841578	0.965305	PHYS.1vs0.NO
ENSG00000172345	664.159	0.039879	0.199766	0.199628	0.841771	0.965305	PHYS.1vs0.NO
ENSG00000136271	3234.99	0.0126554	0.0635808	0.199044	0.842228	0.965663	PHYS.1vs0.NO
ENSG00000228782	161.795	0.0360643	0.1815	0.198701	0.842497	0.965696	PHYS.1vs0.NO
ENSG00000118322	19.7	0.0993031	0.499783	0.198692	0.842503	NA	PHYS.1vs0.NO
ENSG00000155542	277.751	0.0300459	0.151253	0.198647	0.842539	0.965696	PHYS.1vs0.NO
ENSG00000213901	9.98033	0.160624	0.809503	0.198423	0.842714	NA	PHYS.1vs0.NO
ENSG00000287769	126.606	0.0375709	0.189995	0.197747	0.843243	0.965868	PHYS.1vs0.NO
ENSG00000136738	1039	0.018948	0.0958403	0.197704	0.843277	0.965868	PHYS.1vs0.NO
ENSG00000160710	9196.34	0.0225052	0.113903	0.197583	0.843372	0.965894	PHYS.1vs0.NO
ENSG00000011258	844.698	0.0185651	0.0942648	0.196947	0.843869	0.966134	PHYS.1vs0.NO
ENSG00000184903	327.649	0.026177	0.133119	0.196643	0.844107	0.966134	PHYS.1vs0.NO
ENSG00000151835	830.552	0.0351785	0.179134	0.196381	0.844312	0.966134	PHYS.1vs0.NO
ENSG00000285679	23.4746	0.0811429	0.413343	0.196309	0.844368	NA	PHYS.1vs0.NO
ENSG00000283646	13.4435	0.120516	0.613941	0.1963	0.844376	NA	PHYS.1vs0.NO
ENSG00000064961	2874.07	0.0144205	0.0735039	0.196187	0.844464	0.966134	PHYS.1vs0.NO
ENSG00000060656	5292.47	0.0150771	0.0770064	0.19579	0.844774	0.966134	PHYS.1vs0.NO
ENSG00000178694	466.98	0.0249825	0.127663	0.195691	0.844852	0.966134	PHYS.1vs0.NO
ENSG00000164506	458.108	0.0244062	0.12488	0.195438	0.84505	0.966134	PHYS.1vs0.NO
ENSG00000167992	20.9843	0.0770956	0.394865	0.195246	0.845201	NA	PHYS.1vs0.NO
ENSG00000269939	12.8546	0.132575	0.679154	0.195206	0.845232	NA	PHYS.1vs0.NO
ENSG00000111271	904.896	0.0241197	0.12362	0.195112	0.845305	0.966134	PHYS.1vs0.NO
ENSG00000174405	818.167	0.0216986	0.11124	0.195061	0.845345	0.966134	PHYS.1vs0.NO
ENSG00000100583	46.601	0.0605418	0.310683	0.194867	0.845497	0.966134	PHYS.1vs0.NO
ENSG00000176788	3971.18	0.0184001	0.0945598	0.194587	0.845716	0.966134	PHYS.1vs0.NO
ENSG00000263412	32.9987	0.0765055	0.393375	0.194485	0.845796	0.966134	PHYS.1vs0.NO
ENSG00000120805	1797.4	0.0179714	0.0924449	0.194401	0.845862	0.966134	PHYS.1vs0.NO
ENSG00000173418	3595.81	0.0168857	0.0868791	0.194359	0.845895	0.966134	PHYS.1vs0.NO
ENSG00000168209	21773.9	0.0203555	0.10476	0.194307	0.845936	0.966134	PHYS.1vs0.NO
ENSG00000083123	387.11	0.0222988	0.114772	0.194288	0.845951	0.966134	PHYS.1vs0.NO
ENSG00000166788	981.579	0.0201206	0.103647	0.194125	0.846078	0.966134	PHYS.1vs0.NO
ENSG00000069345	3888.56	0.0184662	0.0953073	0.193754	0.846368	0.966134	PHYS.1vs0.NO
ENSG00000180638	881.063	0.0514144	0.265567	0.193603	0.846487	0.966134	PHYS.1vs0.NO
ENSG00000114268	471.324	0.0291194	0.150463	0.193532	0.846542	0.966134	PHYS.1vs0.NO
ENSG00000114670	195.709	0.0322352	0.16713	0.192875	0.847057	0.966134	PHYS.1vs0.NO
ENSG00000168781	847.11	0.0231285	0.120057	0.192646	0.847236	0.966134	PHYS.1vs0.NO
ENSG00000119686	22.0069	0.0974126	0.50572	0.192622	0.847255	NA	PHYS.1vs0.NO
ENSG00000197956	28280.6	0.0294243	0.152804	0.192563	0.847301	0.966134	PHYS.1vs0.NO
ENSG00000225614	159.473	0.0441276	0.229202	0.192527	0.847329	0.966134	PHYS.1vs0.NO
ENSG00000162733	984.694	0.028377	0.147465	0.192432	0.847404	0.966134	PHYS.1vs0.NO
ENSG00000103502	2093	0.013153	0.0683891	0.192326	0.847487	0.966134	PHYS.1vs0.NO
ENSG00000153976	57.2386	0.0702529	0.3659	0.192	0.847742	0.966134	PHYS.1vs0.NO
ENSG00000134247	3615.72	0.0242403	0.126295	0.191935	0.847793	0.966134	PHYS.1vs0.NO
ENSG00000179152	581.85	0.0208087	0.108539	0.191717	0.847964	0.966134	PHYS.1vs0.NO
ENSG00000166908	2522.69	0.0147989	0.0772309	0.191618	0.848041	0.966134	PHYS.1vs0.NO
ENSG00000188372	155.074	0.0438593	0.229044	0.191488	0.848143	0.966134	PHYS.1vs0.NO
ENSG00000132906	163.084	0.0298033	0.155699	0.191416	0.8482	0.966134	PHYS.1vs0.NO
ENSG00000140988	100248	0.0201843	0.105587	0.191162	0.848398	0.966134	PHYS.1vs0.NO
ENSG00000163635	831.193	0.0234264	0.12255	0.191157	0.848402	0.966134	PHYS.1vs0.NO
ENSG00000155034	1089.07	0.0302547	0.158398	0.191005	0.848522	0.966134	PHYS.1vs0.NO
ENSG00000132792	1669.29	0.0134097	0.0702634	0.190849	0.848644	0.966134	PHYS.1vs0.NO
ENSG00000249592	73.9886	0.0593083	0.31079	0.190831	0.848658	0.966134	PHYS.1vs0.NO
ENSG00000239445	22.6388	0.0700213	0.367701	0.19043	0.848972	NA	PHYS.1vs0.NO
ENSG00000198719	164.946	0.0343414	0.180443	0.190317	0.849061	0.966432	PHYS.1vs0.NO
ENSG00000048342	632.482	0.0164938	0.0866671	0.190313	0.849064	0.966432	PHYS.1vs0.NO
ENSG00000182158	1310.73	0.0294443	0.154813	0.190193	0.849158	0.966456	PHYS.1vs0.NO
ENSG00000196981	407.407	0.0227218	0.119558	0.190047	0.849272	0.966474	PHYS.1vs0.NO
ENSG00000167741	52.9734	0.0544898	0.287127	0.189776	0.849485	0.966474	PHYS.1vs0.NO
ENSG00000144566	2196.08	0.01442	0.0760287	0.189665	0.849572	0.966474	PHYS.1vs0.NO
ENSG00000071859	2648.37	0.0210489	0.110988	0.189649	0.849584	0.966474	PHYS.1vs0.NO
ENSG00000067533	1235.06	0.0168284	0.0887491	0.189617	0.849609	0.966474	PHYS.1vs0.NO
ENSG00000107362	842.766	0.0144567	0.076392	0.189243	0.849902	0.966642	PHYS.1vs0.NO
ENSG00000259952	22.6779	0.104528	0.554078	0.188652	0.850366	NA	PHYS.1vs0.NO
ENSG00000140511	25.4428	0.0750295	0.39953	0.187794	0.851038	NA	PHYS.1vs0.NO
ENSG00000070404	4428.38	0.0194615	0.103799	0.187492	0.851275	0.967708	PHYS.1vs0.NO
ENSG00000200278	22.0369	0.382828	2.06011	0.185829	0.852579	NA	PHYS.1vs0.NO
ENSG00000142765	891.683	0.0256374	0.138042	0.185722	0.852663	0.968689	PHYS.1vs0.NO
ENSG00000227674	46.5237	0.0487867	0.263164	0.185385	0.852927	0.968689	PHYS.1vs0.NO
ENSG00000135537	125.385	0.0309068	0.166808	0.185284	0.853007	0.968689	PHYS.1vs0.NO
ENSG00000099785	343.452	0.0273702	0.147984	0.184955	0.853265	0.96873	PHYS.1vs0.NO
ENSG00000259494	56.0501	0.043978	0.23798	0.184797	0.853388	0.96875	PHYS.1vs0.NO
ENSG00000131634	37.2374	0.0606639	0.328764	0.184521	0.853604	0.968831	PHYS.1vs0.NO
ENSG00000163877	777.727	0.0151509	0.0822546	0.184195	0.853861	0.968831	PHYS.1vs0.NO
ENSG00000188322	80.385	0.0368992	0.200395	0.184133	0.853909	0.968831	PHYS.1vs0.NO
ENSG00000151135	953.874	0.0190546	0.103539	0.184033	0.853988	0.968831	PHYS.1vs0.NO
ENSG00000157214	269.694	0.0299015	0.162634	0.183858	0.854125	0.968831	PHYS.1vs0.NO
ENSG00000173546	98.3164	0.056968	0.310467	0.183491	0.854413	0.96896	PHYS.1vs0.NO
ENSG00000156411	1747.29	0.0221244	0.120724	0.183264	0.854591	0.96901	PHYS.1vs0.NO
ENSG00000166313	57.3295	0.0531216	0.290699	0.182738	0.855004	0.96901	PHYS.1vs0.NO
ENSG00000130303	22.2671	0.0936505	0.512665	0.182674	0.855054	NA	PHYS.1vs0.NO
ENSG00000212232	47.9542	0.0721528	0.395232	0.182558	0.855145	0.96901	PHYS.1vs0.NO
ENSG00000115942	868.074	0.0148732	0.0817759	0.181878	0.855679	0.96901	PHYS.1vs0.NO
ENSG00000104221	198.959	0.0291601	0.160576	0.181596	0.8559	0.96901	PHYS.1vs0.NO
ENSG00000155256	902.088	0.0172904	0.0952248	0.181575	0.855916	0.96901	PHYS.1vs0.NO
ENSG00000188002	75.4031	0.0402582	0.221769	0.181532	0.85595	0.96901	PHYS.1vs0.NO
ENSG00000100650	7346.03	0.0147127	0.0811632	0.181273	0.856153	0.96901	PHYS.1vs0.NO
ENSG00000213398	169.13	0.0409145	0.225711	0.181269	0.856156	0.96901	PHYS.1vs0.NO
ENSG00000130766	874.397	0.0341012	0.188184	0.181212	0.856201	0.96901	PHYS.1vs0.NO
ENSG00000235257	174.524	0.0375879	0.207495	0.181151	0.856249	0.96901	PHYS.1vs0.NO
ENSG00000174586	29.2163	0.0663771	0.366661	0.181031	0.856343	NA	PHYS.1vs0.NO
ENSG00000183828	326.132	0.0275913	0.152447	0.180989	0.856376	0.96901	PHYS.1vs0.NO
ENSG00000136856	603.147	0.0202781	0.112051	0.180971	0.85639	0.96901	PHYS.1vs0.NO
ENSG00000187051	2255.82	0.0196344	0.108519	0.18093	0.856423	0.96901	PHYS.1vs0.NO
ENSG00000164256	73.6027	0.0528538	0.292201	0.180882	0.85646	0.96901	PHYS.1vs0.NO
ENSG00000270049	36.8597	0.0577489	0.319423	0.180791	0.856532	0.96901	PHYS.1vs0.NO
ENSG00000206149	171.534	0.027884	0.154463	0.180522	0.856742	0.96901	PHYS.1vs0.NO
ENSG00000228526	28.9975	0.0726707	0.402758	0.180433	0.856813	NA	PHYS.1vs0.NO
ENSG00000158711	2659.64	0.0263078	0.14585	0.180376	0.856858	0.96901	PHYS.1vs0.NO
ENSG00000273033	237.757	0.0374493	0.208288	0.179796	0.857313	0.96901	PHYS.1vs0.NO
ENSG00000138347	39.5252	0.0625309	0.347909	0.179733	0.857362	0.96901	PHYS.1vs0.NO
ENSG00000144810	1053.6	0.0281667	0.156795	0.179641	0.857435	0.96901	PHYS.1vs0.NO
ENSG00000198626	411.21	0.0312358	0.173897	0.179623	0.857449	0.96901	PHYS.1vs0.NO
ENSG00000106330	342.243	0.0306851	0.170836	0.179618	0.857453	0.96901	PHYS.1vs0.NO
ENSG00000255823	17.598	0.0848059	0.472226	0.179588	0.857476	NA	PHYS.1vs0.NO
ENSG00000229833	48.2873	0.0458921	0.255843	0.179376	0.857642	0.96901	PHYS.1vs0.NO
ENSG00000117155	1082.96	0.0168807	0.0941545	0.179287	0.857712	0.96901	PHYS.1vs0.NO
ENSG00000155636	314.767	0.0241473	0.134688	0.179283	0.857715	0.96901	PHYS.1vs0.NO
ENSG00000224843	52.5219	0.0544134	0.303757	0.179135	0.857832	0.96901	PHYS.1vs0.NO
ENSG00000122692	2235.58	0.0132979	0.074257	0.179079	0.857875	0.96901	PHYS.1vs0.NO
ENSG00000137094	317.394	0.0296911	0.166134	0.178718	0.858159	0.969212	PHYS.1vs0.NO
ENSG00000166681	2959	0.0210937	0.118369	0.178203	0.858563	0.969376	PHYS.1vs0.NO
ENSG00000277511	20.0755	0.0840846	0.471978	0.178154	0.858602	NA	PHYS.1vs0.NO
ENSG00000187024	503.553	0.0264108	0.148634	0.17769	0.858966	0.969515	PHYS.1vs0.NO
ENSG00000132970	305.388	0.0233258	0.131463	0.177433	0.859168	0.969515	PHYS.1vs0.NO
ENSG00000163689	141.465	0.0394733	0.222688	0.177259	0.859305	0.969515	PHYS.1vs0.NO
ENSG00000169241	1953.68	0.0179478	0.101309	0.177158	0.859384	0.969515	PHYS.1vs0.NO
ENSG00000165752	114.753	0.0328484	0.185445	0.177133	0.859404	0.969515	PHYS.1vs0.NO
ENSG00000167930	1941.49	0.0166152	0.0938706	0.177001	0.859508	0.969539	PHYS.1vs0.NO
ENSG00000148814	135.3	0.0368847	0.208583	0.176835	0.859638	0.969604	PHYS.1vs0.NO
ENSG00000157657	1374.49	0.0250966	0.142059	0.176663	0.859773	0.969674	PHYS.1vs0.NO
ENSG00000233117	34.1616	0.0595706	0.338033	0.176227	0.860116	0.969978	PHYS.1vs0.NO
ENSG00000140943	6184.45	0.00887873	0.0504122	0.176123	0.860198	0.969988	PHYS.1vs0.NO
ENSG00000237423	7.41089	0.172338	0.979186	0.176002	0.860293	NA	PHYS.1vs0.NO
ENSG00000258727	129.023	0.0475891	0.270438	0.175971	0.860317	0.970041	PHYS.1vs0.NO
ENSG00000249855	117.718	0.0400506	0.228008	0.175654	0.860566	0.970157	PHYS.1vs0.NO
ENSG00000167600	815.685	0.0208898	0.119026	0.175506	0.860682	0.970206	PHYS.1vs0.NO
ENSG00000197084	21.7299	0.097867	0.55763	0.175505	0.860683	NA	PHYS.1vs0.NO
ENSG00000113575	5099.66	0.0141295	0.0809525	0.17454	0.861441	0.970665	PHYS.1vs0.NO
ENSG00000109103	866.165	0.0212203	0.121629	0.174468	0.861498	0.970665	PHYS.1vs0.NO
ENSG00000166396	1240.75	0.019664	0.112989	0.174035	0.861838	0.97077	PHYS.1vs0.NO
ENSG00000131187	453.793	0.0209298	0.120658	0.173464	0.862287	0.970968	PHYS.1vs0.NO
ENSG00000163909	16.4747	0.0672953	0.388551	0.173195	0.862498	NA	PHYS.1vs0.NO
ENSG00000168264	5269.37	0.025058	0.144851	0.172992	0.862658	0.970968	PHYS.1vs0.NO
ENSG00000114739	243.998	0.0348105	0.201781	0.172516	0.863032	0.970968	PHYS.1vs0.NO
ENSG00000103671	880.113	0.0161829	0.0938308	0.172469	0.863069	0.970968	PHYS.1vs0.NO
ENSG00000162520	169.718	0.0392213	0.227443	0.172445	0.863088	0.970968	PHYS.1vs0.NO
ENSG00000109255	1353.75	0.0244471	0.14219	0.171933	0.86349	0.970968	PHYS.1vs0.NO
ENSG00000281706	24.4741	0.0711203	0.413876	0.17184	0.863564	NA	PHYS.1vs0.NO
ENSG00000135148	1169.34	0.0258647	0.150643	0.171695	0.863677	0.970968	PHYS.1vs0.NO
ENSG00000143333	37.3483	0.0544393	0.317305	0.171568	0.863777	0.970968	PHYS.1vs0.NO
ENSG00000251144	25.2281	0.0782585	0.456701	0.171356	0.863944	NA	PHYS.1vs0.NO
ENSG00000178075	143.515	0.039106	0.228499	0.171143	0.864111	0.970968	PHYS.1vs0.NO
ENSG00000186710	8.74596	0.129036	0.755711	0.170748	0.864422	NA	PHYS.1vs0.NO
ENSG00000235859	112.642	0.0351101	0.205982	0.170453	0.864654	0.970968	PHYS.1vs0.NO
ENSG00000164162	152.172	0.0354211	0.208535	0.169857	0.865123	0.970968	PHYS.1vs0.NO
ENSG00000104883	92.7828	0.0369875	0.21806	0.169621	0.865308	0.970968	PHYS.1vs0.NO
ENSG00000167676	38.1268	0.0689418	0.406506	0.169596	0.865328	0.970968	PHYS.1vs0.NO
ENSG00000132749	229.423	0.0255765	0.151038	0.169338	0.865531	0.970968	PHYS.1vs0.NO
ENSG00000050165	4825.14	0.0183546	0.108398	0.169327	0.86554	0.970968	PHYS.1vs0.NO
ENSG00000119965	321.532	0.0211171	0.124746	0.169281	0.865575	0.970968	PHYS.1vs0.NO
ENSG00000196074	26.8452	0.065227	0.385639	0.16914	0.865687	NA	PHYS.1vs0.NO
ENSG00000125814	477.58	0.0196621	0.116317	0.16904	0.865765	0.970968	PHYS.1vs0.NO
ENSG00000127954	335.582	0.0478594	0.283199	0.168996	0.8658	0.970968	PHYS.1vs0.NO
ENSG00000241489	28.8459	0.0670051	0.396954	0.168798	0.865955	NA	PHYS.1vs0.NO
ENSG00000077147	7774.28	0.0103361	0.0614236	0.168275	0.866367	0.970968	PHYS.1vs0.NO
ENSG00000076604	6233.58	0.0181626	0.108198	0.167864	0.86669	0.970968	PHYS.1vs0.NO
ENSG00000246100	30.0807	0.0560052	0.334339	0.16751	0.866969	NA	PHYS.1vs0.NO
ENSG00000198837	1386.28	0.0185094	0.110651	0.167276	0.867153	0.970968	PHYS.1vs0.NO
ENSG00000123610	153.378	0.0446773	0.267392	0.167085	0.867303	0.970968	PHYS.1vs0.NO
ENSG00000163406	122.835	0.0401798	0.240486	0.167078	0.867309	0.970968	PHYS.1vs0.NO
ENSG00000169213	174.188	0.0418663	0.250791	0.166937	0.86742	0.970968	PHYS.1vs0.NO
ENSG00000267680	313.228	0.0256814	0.153889	0.166882	0.867463	0.970968	PHYS.1vs0.NO
ENSG00000198053	1226.97	0.0137097	0.0821626	0.166861	0.86748	0.970968	PHYS.1vs0.NO
ENSG00000011405	5162.05	0.014575	0.0875238	0.166526	0.867743	0.970968	PHYS.1vs0.NO
ENSG00000120675	1537.23	0.0202838	0.122005	0.166254	0.867957	0.970968	PHYS.1vs0.NO
ENSG00000152137	25.4552	0.0680339	0.409753	0.166036	0.868128	NA	PHYS.1vs0.NO
ENSG00000178927	1339.34	0.0184872	0.111377	0.165988	0.868166	0.970968	PHYS.1vs0.NO
ENSG00000215039	169.099	0.0300707	0.18118	0.165972	0.868179	0.970968	PHYS.1vs0.NO
ENSG00000110888	745.63	0.029703	0.179241	0.165715	0.868381	0.970968	PHYS.1vs0.NO
ENSG00000096696	65346.9	0.0262125	0.158516	0.165362	0.868659	0.970968	PHYS.1vs0.NO
ENSG00000166349	23.2437	0.0707423	0.42812	0.165239	0.868756	NA	PHYS.1vs0.NO
ENSG00000100105	1112.19	0.0110068	0.0666574	0.165126	0.868845	0.970968	PHYS.1vs0.NO
ENSG00000178814	671.96	0.021507	0.130876	0.164331	0.86947	0.970968	PHYS.1vs0.NO
ENSG00000105364	3730.23	0.0117917	0.0717711	0.164296	0.869498	0.970968	PHYS.1vs0.NO
ENSG00000204052	76.4646	0.0456089	0.277777	0.164193	0.869579	0.970968	PHYS.1vs0.NO
ENSG00000165030	1567.49	0.019602	0.119391	0.164183	0.869587	0.970968	PHYS.1vs0.NO
ENSG00000162512	2403.79	0.0216221	0.131869	0.163967	0.869757	0.970968	PHYS.1vs0.NO
ENSG00000163026	298.466	0.0186244	0.113623	0.163915	0.869798	0.970968	PHYS.1vs0.NO
ENSG00000077044	1265.56	0.0194629	0.11876	0.163885	0.869822	0.970968	PHYS.1vs0.NO
ENSG00000179698	42.4126	0.057918	0.353513	0.163836	0.869861	0.970968	PHYS.1vs0.NO
ENSG00000013375	1092	0.0160967	0.0982968	0.163756	0.869923	0.970968	PHYS.1vs0.NO
ENSG00000171103	794.785	0.0136723	0.0835734	0.163597	0.870048	0.970968	PHYS.1vs0.NO
ENSG00000103540	860.702	0.0144171	0.0881417	0.163568	0.870072	0.970968	PHYS.1vs0.NO
ENSG00000186056	147.01	0.0257937	0.157787	0.163472	0.870147	0.970968	PHYS.1vs0.NO
ENSG00000138030	89.6306	0.0309574	0.189424	0.163429	0.870181	0.970968	PHYS.1vs0.NO
ENSG00000096654	216.174	0.0277271	0.170027	0.163074	0.87046	0.970968	PHYS.1vs0.NO
ENSG00000150403	2507.98	0.0141077	0.0865199	0.163057	0.870473	0.970968	PHYS.1vs0.NO
ENSG00000117868	5777.69	0.00927472	0.056904	0.162989	0.870527	0.970968	PHYS.1vs0.NO
ENSG00000246582	193.764	0.0241997	0.148643	0.162804	0.870673	0.970968	PHYS.1vs0.NO
ENSG00000137965	153.415	0.0481204	0.2962	0.162459	0.870944	0.970968	PHYS.1vs0.NO
ENSG00000218336	844.109	0.0243239	0.149766	0.162412	0.870981	0.970968	PHYS.1vs0.NO
ENSG00000224897	40.9449	0.0558138	0.34373	0.162377	0.871009	0.970968	PHYS.1vs0.NO
ENSG00000160991	385.966	0.020106	0.123962	0.162195	0.871152	0.970968	PHYS.1vs0.NO
ENSG00000159556	30.0687	0.0635124	0.391909	0.162059	0.871259	NA	PHYS.1vs0.NO
ENSG00000074582	1055.31	0.0158918	0.0980807	0.162028	0.871284	0.970968	PHYS.1vs0.NO
ENSG00000160766	68.082	0.0400254	0.247193	0.16192	0.871369	0.970968	PHYS.1vs0.NO
ENSG00000158373	1338.58	0.0283451	0.175374	0.161626	0.8716	0.970968	PHYS.1vs0.NO
ENSG00000225335	151.607	0.0400214	0.24839	0.161123	0.871996	0.970968	PHYS.1vs0.NO
ENSG00000078081	41.3997	0.0508587	0.31568	0.161109	0.872008	0.970968	PHYS.1vs0.NO
ENSG00000090612	353.85	0.0224206	0.139272	0.160984	0.872106	0.970968	PHYS.1vs0.NO
ENSG00000275835	688.341	0.0138377	0.0860988	0.160718	0.872315	0.970968	PHYS.1vs0.NO
ENSG00000122965	978.775	0.0174321	0.108482	0.160692	0.872336	0.970968	PHYS.1vs0.NO
ENSG00000173540	540.508	0.02083	0.129674	0.160634	0.872382	0.970968	PHYS.1vs0.NO
ENSG00000198498	1589.97	0.0161093	0.100341	0.160545	0.872452	0.970968	PHYS.1vs0.NO
ENSG00000104331	5000.26	0.0106741	0.0665433	0.160408	0.87256	0.970968	PHYS.1vs0.NO
ENSG00000166965	706.109	0.0178919	0.111559	0.16038	0.872581	0.970968	PHYS.1vs0.NO
ENSG00000123143	787.664	0.0238029	0.148541	0.160245	0.872688	0.971006	PHYS.1vs0.NO
ENSG00000153914	2157.47	0.0166937	0.104542	0.159684	0.87313	0.971258	PHYS.1vs0.NO
ENSG00000117523	9273.38	0.0219367	0.137414	0.159639	0.873165	0.971258	PHYS.1vs0.NO
ENSG00000126005	718.591	0.0209327	0.131167	0.159588	0.873206	0.971258	PHYS.1vs0.NO
ENSG00000276170	61.0969	0.041086	0.258156	0.159152	0.873549	0.971382	PHYS.1vs0.NO
ENSG00000261150	604.582	0.0614426	0.386208	0.159092	0.873596	0.971382	PHYS.1vs0.NO
ENSG00000148120	3057.49	0.0194388	0.122198	0.159076	0.873609	0.971382	PHYS.1vs0.NO
ENSG00000074964	194.572	0.0308147	0.193884	0.158934	0.873721	0.971425	PHYS.1vs0.NO
ENSG00000273162	20.3316	0.0679418	0.429336	0.158249	0.874261	NA	PHYS.1vs0.NO
ENSG00000128602	113.552	0.0304628	0.192577	0.158185	0.874311	0.971701	PHYS.1vs0.NO
ENSG00000133639	4199.65	0.0109543	0.0693273	0.158009	0.87445	0.971701	PHYS.1vs0.NO
ENSG00000090581	1354.46	0.0136359	0.0864275	0.157773	0.874636	0.971701	PHYS.1vs0.NO
ENSG00000163611	42.2718	0.047585	0.301962	0.157586	0.874783	0.971701	PHYS.1vs0.NO
ENSG00000118690	43.7436	0.0418735	0.265821	0.157526	0.874831	0.971701	PHYS.1vs0.NO
ENSG00000125850	369.709	0.0186387	0.118373	0.157457	0.874885	0.971701	PHYS.1vs0.NO
ENSG00000163960	3991.68	0.0173448	0.110198	0.157396	0.874932	0.971701	PHYS.1vs0.NO
ENSG00000116212	2414.92	0.0167162	0.106248	0.157332	0.874983	0.971701	PHYS.1vs0.NO
ENSG00000102743	729.286	0.0168159	0.106887	0.157323	0.87499	0.971701	PHYS.1vs0.NO
ENSG00000151623	13.6186	0.0856206	0.551942	0.155126	0.876722	NA	PHYS.1vs0.NO
ENSG00000119703	22.3532	0.0649997	0.419602	0.154908	0.876894	NA	PHYS.1vs0.NO
ENSG00000196199	2160.24	0.0101238	0.0653662	0.154878	0.876917	0.97303	PHYS.1vs0.NO
ENSG00000165355	472.467	0.0171594	0.11107	0.154492	0.877222	0.973125	PHYS.1vs0.NO
ENSG00000262766	17.1224	0.0743641	0.48372	0.153734	0.87782	NA	PHYS.1vs0.NO
ENSG00000256294	92.8318	0.0342307	0.222731	0.153686	0.877857	0.973655	PHYS.1vs0.NO
ENSG00000108733	389.114	0.0193899	0.126295	0.153529	0.877981	0.973655	PHYS.1vs0.NO
ENSG00000011198	716.36	0.0220299	0.143503	0.153515	0.877992	0.973655	PHYS.1vs0.NO
ENSG00000087076	32.1253	0.060314	0.394246	0.152986	0.87841	0.973875	PHYS.1vs0.NO
ENSG00000173402	5714.1	0.0184141	0.120601	0.152686	0.878646	0.973903	PHYS.1vs0.NO
ENSG00000112299	87.1799	0.034549	0.226491	0.152541	0.878761	0.973903	PHYS.1vs0.NO
ENSG00000076258	87.3257	0.0472834	0.310065	0.152495	0.878796	0.973903	PHYS.1vs0.NO
ENSG00000142197	251.918	0.022853	0.149945	0.152409	0.878864	0.973903	PHYS.1vs0.NO
ENSG00000270574	42.5606	0.0509801	0.335104	0.152132	0.879083	0.973935	PHYS.1vs0.NO
ENSG00000158882	408.776	0.0190554	0.125301	0.152077	0.879126	0.973935	PHYS.1vs0.NO
ENSG00000162604	571.937	0.0157053	0.103405	0.151882	0.87928	0.973935	PHYS.1vs0.NO
ENSG00000262152	39.0892	0.0493168	0.324807	0.151834	0.879318	0.973935	PHYS.1vs0.NO
ENSG00000258708	20.4117	0.0826108	0.544704	0.151662	0.879454	NA	PHYS.1vs0.NO
ENSG00000103196	517.43	0.0271836	0.179466	0.15147	0.879605	0.973935	PHYS.1vs0.NO
ENSG00000254612	48.5448	0.0411645	0.272091	0.151289	0.879747	0.973935	PHYS.1vs0.NO
ENSG00000004866	601.58	0.0144846	0.0957642	0.151252	0.879777	0.973935	PHYS.1vs0.NO
ENSG00000204220	1090.17	0.0171668	0.1135	0.151249	0.879779	0.973935	PHYS.1vs0.NO
ENSG00000143125	16.6364	0.0720146	0.476384	0.151169	0.879842	NA	PHYS.1vs0.NO
ENSG00000124222	2494.95	0.0121209	0.0802487	0.151042	0.879942	0.974034	PHYS.1vs0.NO
ENSG00000228630	75.632	0.0346148	0.229656	0.150725	0.880193	0.974123	PHYS.1vs0.NO
ENSG00000166387	720.915	0.0161184	0.107185	0.15038	0.880465	0.974123	PHYS.1vs0.NO
ENSG00000160803	2804.45	0.0140157	0.0932812	0.150252	0.880566	0.974123	PHYS.1vs0.NO
ENSG00000158163	48.4408	0.0390704	0.260042	0.150246	0.88057	0.974123	PHYS.1vs0.NO
ENSG00000171236	806.096	0.0285888	0.190752	0.149874	0.880864	0.974311	PHYS.1vs0.NO
ENSG00000123374	1449.68	0.0125756	0.0841965	0.14936	0.881269	0.974311	PHYS.1vs0.NO
ENSG00000167766	203.771	0.0276136	0.185007	0.149257	0.881351	0.974311	PHYS.1vs0.NO
ENSG00000234268	36.3476	0.0516159	0.345989	0.149184	0.881409	0.974311	PHYS.1vs0.NO
ENSG00000101247	534.879	0.0169214	0.113444	0.149161	0.881427	0.974311	PHYS.1vs0.NO
ENSG00000106617	524.91	0.0192716	0.12934	0.149	0.881554	0.974342	PHYS.1vs0.NO
ENSG00000167487	267.303	0.0226764	0.152481	0.148717	0.881777	0.974342	PHYS.1vs0.NO
ENSG00000141179	388.527	0.0232483	0.156389	0.148657	0.881825	0.974342	PHYS.1vs0.NO
ENSG00000153885	3978.79	0.0123331	0.0832826	0.148087	0.882274	0.974366	PHYS.1vs0.NO
ENSG00000260708	250.776	0.0297876	0.201211	0.148041	0.88231	0.974366	PHYS.1vs0.NO
ENSG00000227081	1032.86	0.0234087	0.158249	0.147923	0.882404	0.974366	PHYS.1vs0.NO
ENSG00000265491	1546.97	0.00940381	0.0635782	0.147909	0.882414	0.974366	PHYS.1vs0.NO
ENSG00000287151	28.6523	0.0532953	0.361239	0.147535	0.88271	NA	PHYS.1vs0.NO
ENSG00000184384	604.469	0.0218922	0.148387	0.147534	0.88271	0.97445	PHYS.1vs0.NO
ENSG00000151687	34.6561	0.0587873	0.399106	0.147298	0.882897	0.97445	PHYS.1vs0.NO
ENSG00000224531	927.915	0.0196928	0.134506	0.146408	0.883599	0.974684	PHYS.1vs0.NO
ENSG00000206530	297.909	0.0301381	0.207047	0.145562	0.884268	0.974684	PHYS.1vs0.NO
ENSG00000186529	73.5027	0.052681	0.362494	0.145329	0.884451	0.974684	PHYS.1vs0.NO
ENSG00000285967	576.899	0.0152799	0.105378	0.145001	0.88471	0.974684	PHYS.1vs0.NO
ENSG00000166398	255.596	0.0213812	0.147564	0.144894	0.884795	0.974684	PHYS.1vs0.NO
ENSG00000278338	37.695	0.0421499	0.290939	0.144875	0.884809	0.974684	PHYS.1vs0.NO
ENSG00000158623	871.481	0.013691	0.0945108	0.144861	0.88482	0.974684	PHYS.1vs0.NO
ENSG00000254910	27.9932	0.0610822	0.421789	0.144817	0.884856	NA	PHYS.1vs0.NO
ENSG00000086712	822.798	0.0158966	0.109843	0.144722	0.884931	0.974684	PHYS.1vs0.NO
ENSG00000272419	186.613	0.0226543	0.156716	0.144556	0.885061	0.974684	PHYS.1vs0.NO
ENSG00000134278	1370.79	0.0187296	0.129569	0.144553	0.885064	0.974684	PHYS.1vs0.NO
ENSG00000259820	100.032	0.0509566	0.352881	0.144402	0.885183	0.974684	PHYS.1vs0.NO
ENSG00000170502	833.388	0.0177285	0.122806	0.144362	0.885215	0.974684	PHYS.1vs0.NO
ENSG00000227051	133.908	0.0330695	0.229145	0.144317	0.88525	0.974684	PHYS.1vs0.NO
ENSG00000160345	114.502	0.0326627	0.22636	0.144296	0.885267	0.974684	PHYS.1vs0.NO
ENSG00000129451	6268.81	0.0160689	0.111364	0.144292	0.88527	0.974684	PHYS.1vs0.NO
ENSG00000189339	500.826	0.0197827	0.137166	0.144225	0.885323	0.974684	PHYS.1vs0.NO
ENSG00000197980	51.065	0.04044	0.280482	0.144181	0.885358	0.974684	PHYS.1vs0.NO
ENSG00000127337	1020.68	0.0180023	0.124956	0.144069	0.885446	0.9747	PHYS.1vs0.NO
ENSG00000040633	2767.97	0.0153933	0.107359	0.143382	0.885989	0.974975	PHYS.1vs0.NO
ENSG00000154889	315.786	0.0219603	0.1534	0.143157	0.886166	0.97509	PHYS.1vs0.NO
ENSG00000180398	5927.56	0.0135296	0.0945728	0.14306	0.886243	0.975094	PHYS.1vs0.NO
ENSG00000133678	561.486	0.0203635	0.143006	0.142396	0.886767	0.975429	PHYS.1vs0.NO
ENSG00000271503	24.0902	0.0942223	0.661888	0.142354	0.886801	NA	PHYS.1vs0.NO
ENSG00000172878	449.495	0.0167134	0.117577	0.142149	0.886962	0.975445	PHYS.1vs0.NO
ENSG00000163738	394.982	0.0183679	0.12939	0.141958	0.887113	0.975445	PHYS.1vs0.NO
ENSG00000178921	1190.66	0.0218097	0.153739	0.141862	0.887189	0.975445	PHYS.1vs0.NO
ENSG00000136943	708.637	0.0347664	0.245781	0.141453	0.887512	0.975445	PHYS.1vs0.NO
ENSG00000042062	185.208	0.0359274	0.254486	0.141176	0.887731	0.97553	PHYS.1vs0.NO
ENSG00000127054	1546.21	0.0106005	0.075453	0.140492	0.888271	0.97553	PHYS.1vs0.NO
ENSG00000275234	273.624	0.0183824	0.130904	0.140426	0.888323	0.97553	PHYS.1vs0.NO
ENSG00000106025	19.3889	0.0604056	0.43118	0.140094	0.888586	NA	PHYS.1vs0.NO
ENSG00000171385	99.6216	0.0446583	0.319108	0.139947	0.888702	0.975647	PHYS.1vs0.NO
ENSG00000121481	794.548	0.0150753	0.107727	0.139939	0.888708	0.975647	PHYS.1vs0.NO
ENSG00000132205	89.2219	0.0296678	0.212034	0.13992	0.888723	0.975647	PHYS.1vs0.NO
ENSG00000119737	23.902	0.0661438	0.472888	0.139872	0.888761	NA	PHYS.1vs0.NO
ENSG00000153989	1455.67	0.0132459	0.0947775	0.139758	0.888851	0.975708	PHYS.1vs0.NO
ENSG00000171488	1772.14	0.015543	0.111807	0.139017	0.889437	0.975927	PHYS.1vs0.NO
ENSG00000164050	4854.35	0.0189475	0.136455	0.138856	0.889564	0.975927	PHYS.1vs0.NO
ENSG00000172766	478.751	0.0181332	0.131153	0.13826	0.890035	0.976018	PHYS.1vs0.NO
ENSG00000110048	3615.49	0.0108419	0.0784346	0.138229	0.89006	0.976018	PHYS.1vs0.NO
ENSG00000086232	6553.38	0.00613163	0.0443595	0.138226	0.890062	0.976018	PHYS.1vs0.NO
ENSG00000137501	77.5742	0.0367877	0.266371	0.138107	0.890156	0.976018	PHYS.1vs0.NO
ENSG00000212978	466.572	0.0156341	0.113236	0.138066	0.890188	0.976018	PHYS.1vs0.NO
ENSG00000160551	4653.3	0.013941	0.101102	0.137891	0.890326	0.976018	PHYS.1vs0.NO
ENSG00000182022	1350.73	0.0123726	0.0899626	0.137531	0.890611	0.976018	PHYS.1vs0.NO
ENSG00000083093	1845.66	0.0107143	0.0779242	0.137497	0.890638	0.976018	PHYS.1vs0.NO
ENSG00000146966	89.4109	0.0370571	0.26981	0.137345	0.890758	0.976032	PHYS.1vs0.NO
ENSG00000159685	820.124	0.0136636	0.0999102	0.136758	0.891222	0.976299	PHYS.1vs0.NO
ENSG00000260000	22.5614	0.0532845	0.38966	0.136746	0.891231	NA	PHYS.1vs0.NO
ENSG00000167779	1993.78	0.016296	0.119254	0.13665	0.891308	0.976313	PHYS.1vs0.NO
ENSG00000122126	1743.72	0.014398	0.105698	0.136219	0.891649	0.97638	PHYS.1vs0.NO
ENSG00000204272	259.557	0.0174142	0.127921	0.136133	0.891716	0.97638	PHYS.1vs0.NO
ENSG00000150672	36.9269	0.0461079	0.33871	0.136128	0.89172	0.97638	PHYS.1vs0.NO
ENSG00000261126	14.3758	0.0728966	0.53692	0.135768	0.892005	NA	PHYS.1vs0.NO
ENSG00000169239	175.683	0.0212267	0.156483	0.135648	0.892099	0.97638	PHYS.1vs0.NO
ENSG00000204618	34.9497	0.0447431	0.329917	0.135619	0.892122	0.97638	PHYS.1vs0.NO
ENSG00000228509	75.2932	0.0789543	0.583338	0.135349	0.892336	0.976463	PHYS.1vs0.NO
ENSG00000218510	70.3508	0.0345764	0.25606	0.135032	0.892586	0.976589	PHYS.1vs0.NO
ENSG00000163257	1002.75	0.0172499	0.127969	0.134797	0.892772	0.976632	PHYS.1vs0.NO
ENSG00000039319	905.569	0.0138413	0.102817	0.134621	0.892911	0.976655	PHYS.1vs0.NO
ENSG00000072657	64.9953	0.0371649	0.276338	0.134491	0.893015	0.976655	PHYS.1vs0.NO
ENSG00000022277	3007.75	0.0138707	0.103178	0.134434	0.893059	0.976655	PHYS.1vs0.NO
ENSG00000215154	172.23	0.024847	0.185082	0.134248	0.893206	0.976655	PHYS.1vs0.NO
ENSG00000278768	171.228	0.0306059	0.228092	0.134182	0.893258	0.976655	PHYS.1vs0.NO
ENSG00000109654	146.729	0.0301648	0.225423	0.133815	0.893549	0.976655	PHYS.1vs0.NO
ENSG00000248487	45.775	0.0359846	0.269212	0.133667	0.893666	0.976655	PHYS.1vs0.NO
ENSG00000182584	121.523	0.0289597	0.216977	0.133469	0.893822	0.976658	PHYS.1vs0.NO
ENSG00000163349	2070.7	0.0154223	0.115731	0.133259	0.893988	0.976759	PHYS.1vs0.NO
ENSG00000176095	1250.22	0.013971	0.104962	0.133106	0.894109	0.976773	PHYS.1vs0.NO
ENSG00000100266	3010.37	0.00828842	0.0622919	0.133058	0.894148	0.976773	PHYS.1vs0.NO
ENSG00000185278	293.917	0.02651	0.20001	0.132543	0.894555	0.976945	PHYS.1vs0.NO
ENSG00000186470	761.554	0.0207424	0.156743	0.132333	0.894721	0.976945	PHYS.1vs0.NO
ENSG00000095203	890.853	0.0108977	0.0828642	0.131513	0.89537	0.976947	PHYS.1vs0.NO
ENSG00000165389	2049.92	0.0137056	0.104325	0.131374	0.895479	0.976947	PHYS.1vs0.NO
ENSG00000161970	6026	0.0209409	0.16029	0.130644	0.896057	0.977151	PHYS.1vs0.NO
ENSG00000137193	1097.91	0.0229606	0.175835	0.13058	0.896107	0.977151	PHYS.1vs0.NO
ENSG00000182919	396.181	0.0203607	0.156142	0.130399	0.896251	0.977173	PHYS.1vs0.NO
ENSG00000101695	103.247	0.0271545	0.209475	0.129632	0.896858	0.977321	PHYS.1vs0.NO
ENSG00000136048	1987.35	0.0283667	0.220626	0.128574	0.897695	0.977589	PHYS.1vs0.NO
ENSG00000132017	500.311	0.0130482	0.101796	0.12818	0.898006	0.977702	PHYS.1vs0.NO
ENSG00000196387	510.763	0.0150958	0.117923	0.128013	0.898138	0.977703	PHYS.1vs0.NO
ENSG00000237187	68.7837	0.0280752	0.220272	0.127457	0.898579	0.977923	PHYS.1vs0.NO
ENSG00000261556	61.0999	0.0446967	0.350997	0.127342	0.89867	0.977923	PHYS.1vs0.NO
ENSG00000086589	2133.77	0.00810146	0.0636997	0.127182	0.898796	0.977923	PHYS.1vs0.NO
ENSG00000116691	607.446	0.0127752	0.100717	0.126843	0.899065	0.978135	PHYS.1vs0.NO
ENSG00000243701	546.711	0.0188209	0.149096	0.126233	0.899547	0.978383	PHYS.1vs0.NO
ENSG00000121552	12905.7	0.0183137	0.145139	0.12618	0.899589	0.978383	PHYS.1vs0.NO
ENSG00000160055	194.276	0.023934	0.190025	0.125952	0.89977	0.978383	PHYS.1vs0.NO
ENSG00000166401	3793.05	0.014703	0.116779	0.125905	0.899807	0.978383	PHYS.1vs0.NO
ENSG00000114745	868.904	0.0110379	0.0878079	0.125705	0.899965	0.978435	PHYS.1vs0.NO
ENSG00000177888	850.837	0.0134124	0.106832	0.125547	0.900091	0.978435	PHYS.1vs0.NO
ENSG00000235655	961.698	0.0140183	0.111723	0.125474	0.900148	0.978435	PHYS.1vs0.NO
ENSG00000128245	3427.26	0.00918935	0.0734451	0.125119	0.90043	0.978661	PHYS.1vs0.NO
ENSG00000286681	20.4625	0.0526893	0.421242	0.125081	0.90046	NA	PHYS.1vs0.NO
ENSG00000227063	833.746	0.0200059	0.160345	0.124768	0.900707	0.978737	PHYS.1vs0.NO
ENSG00000178852	26.9404	0.0545375	0.437276	0.124721	0.900745	NA	PHYS.1vs0.NO
ENSG00000183049	144.368	0.0230176	0.184594	0.124693	0.900766	0.978737	PHYS.1vs0.NO
ENSG00000205534	44.9202	0.0396199	0.317934	0.124617	0.900827	0.978737	PHYS.1vs0.NO
ENSG00000254122	74.9859	0.0293869	0.236091	0.124473	0.900941	0.978737	PHYS.1vs0.NO
ENSG00000175567	27.1138	0.0597117	0.482416	0.123776	0.901492	NA	PHYS.1vs0.NO
ENSG00000115808	3265.55	0.0103263	0.0837943	0.123233	0.901922	0.979356	PHYS.1vs0.NO
ENSG00000140526	2098.43	0.0147383	0.12011	0.122707	0.902339	0.979617	PHYS.1vs0.NO
ENSG00000153406	1184.25	0.011978	0.0978347	0.122431	0.902558	0.979775	PHYS.1vs0.NO
ENSG00000099999	322.711	0.0163508	0.135288	0.12086	0.903802	0.980721	PHYS.1vs0.NO
ENSG00000154723	1615.05	0.0134936	0.111856	0.120633	0.903981	0.980721	PHYS.1vs0.NO
ENSG00000117543	1228.97	0.015447	0.128056	0.120628	0.903986	0.980721	PHYS.1vs0.NO
ENSG00000260274	133.27	0.0253847	0.210912	0.120357	0.904201	0.980721	PHYS.1vs0.NO
ENSG00000080608	2191.76	0.0141378	0.117491	0.120331	0.904221	0.980721	PHYS.1vs0.NO
ENSG00000070526	505.998	0.0233306	0.19408	0.120211	0.904316	0.980721	PHYS.1vs0.NO
ENSG00000142102	1157.11	0.0239238	0.199422	0.119966	0.90451	0.980721	PHYS.1vs0.NO
ENSG00000279696	38.3317	0.0512591	0.427988	0.119768	0.904667	0.980721	PHYS.1vs0.NO
ENSG00000234814	25.9579	0.0418793	0.350271	0.119562	0.90483	NA	PHYS.1vs0.NO
ENSG00000147894	141.116	0.0194957	0.163186	0.11947	0.904903	0.980721	PHYS.1vs0.NO
ENSG00000267530	253.57	0.0210381	0.176381	0.119277	0.905056	0.980721	PHYS.1vs0.NO
ENSG00000134146	323.602	0.0154284	0.129351	0.119275	0.905057	0.980721	PHYS.1vs0.NO
ENSG00000164402	1512.98	0.0103334	0.0867515	0.119115	0.905184	0.980721	PHYS.1vs0.NO
ENSG00000114779	461.513	0.0138161	0.116577	0.118515	0.90566	0.980746	PHYS.1vs0.NO
ENSG00000156860	2692.03	0.0139086	0.117418	0.118453	0.905708	0.980746	PHYS.1vs0.NO
ENSG00000183617	997.655	0.012479	0.105359	0.118443	0.905717	0.980746	PHYS.1vs0.NO
ENSG00000136527	7455.81	0.0123483	0.104268	0.118428	0.905728	0.980746	PHYS.1vs0.NO
ENSG00000105088	285.091	0.0200445	0.169266	0.11842	0.905735	0.980746	PHYS.1vs0.NO
ENSG00000001629	1903.22	0.00973326	0.0827395	0.117637	0.906355	0.981259	PHYS.1vs0.NO
ENSG00000178460	38.789	0.0360312	0.307504	0.117173	0.906723	0.981366	PHYS.1vs0.NO
ENSG00000270820	29.9296	0.0530306	0.452683	0.117147	0.906743	NA	PHYS.1vs0.NO
ENSG00000050130	1058.13	0.0110727	0.0945251	0.11714	0.906749	0.981366	PHYS.1vs0.NO
ENSG00000165923	36.2077	0.0420507	0.360581	0.116619	0.907162	0.981399	PHYS.1vs0.NO
ENSG00000131508	4493.91	0.00932859	0.0800211	0.116577	0.907195	0.981399	PHYS.1vs0.NO
ENSG00000198074	270.332	0.0359863	0.309036	0.116447	0.907298	0.981399	PHYS.1vs0.NO
ENSG00000167757	687.805	0.0349348	0.300699	0.116179	0.907511	0.981399	PHYS.1vs0.NO
ENSG00000130589	1445.65	0.0204319	0.176006	0.116086	0.907584	0.981399	PHYS.1vs0.NO
ENSG00000176715	1189.41	0.00757634	0.0652704	0.116076	0.907592	0.981399	PHYS.1vs0.NO
ENSG00000198252	767.359	0.0129198	0.111307	0.116073	0.907594	0.981399	PHYS.1vs0.NO
ENSG00000130477	18.7164	0.0468777	0.403931	0.116054	0.90761	NA	PHYS.1vs0.NO
ENSG00000129474	9356.08	0.0130989	0.113051	0.115867	0.907758	0.981399	PHYS.1vs0.NO
ENSG00000171970	297.067	0.01369	0.118168	0.115853	0.907769	0.981399	PHYS.1vs0.NO
ENSG00000172046	2060.19	0.00970835	0.0839536	0.11564	0.907938	0.981399	PHYS.1vs0.NO
ENSG00000157837	1833.21	0.0114859	0.100352	0.114455	0.908877	0.982139	PHYS.1vs0.NO
ENSG00000105971	13266.1	0.0129453	0.113208	0.114349	0.908961	0.982139	PHYS.1vs0.NO
ENSG00000235437	820.25	0.0112839	0.0987319	0.114289	0.909009	0.982139	PHYS.1vs0.NO
ENSG00000083290	207.693	0.0175247	0.153533	0.114143	0.909125	0.982166	PHYS.1vs0.NO
ENSG00000267288	98.2529	0.0249039	0.218697	0.113874	0.909337	0.982166	PHYS.1vs0.NO
ENSG00000273199	23.464	0.0452552	0.3981	0.113678	0.909493	NA	PHYS.1vs0.NO
ENSG00000068654	2612.76	0.0172479	0.151981	0.113488	0.909644	0.982185	PHYS.1vs0.NO
ENSG00000183597	863.747	0.00815629	0.0719944	0.113291	0.9098	0.982206	PHYS.1vs0.NO
ENSG00000142676	55371.8	0.0137077	0.12101	0.113278	0.90981	0.982206	PHYS.1vs0.NO
ENSG00000247828	368.75	0.0259456	0.229262	0.11317	0.909896	0.982219	PHYS.1vs0.NO
ENSG00000135272	328.788	0.0150877	0.134186	0.112439	0.910475	0.982474	PHYS.1vs0.NO
ENSG00000226287	124.85	0.0229687	0.205782	0.111617	0.911127	0.982474	PHYS.1vs0.NO
ENSG00000142207	1413.46	0.0154208	0.138276	0.111522	0.911203	0.982474	PHYS.1vs0.NO
ENSG00000188559	742.147	0.0162655	0.145976	0.111426	0.911279	0.982474	PHYS.1vs0.NO
ENSG00000165732	16854.2	0.0118998	0.106835	0.111385	0.911311	0.982474	PHYS.1vs0.NO
ENSG00000105939	2053.58	0.0152865	0.137899	0.110853	0.911733	0.982488	PHYS.1vs0.NO
ENSG00000262814	362.974	0.0197769	0.178466	0.110816	0.911762	0.982488	PHYS.1vs0.NO
ENSG00000142188	135.074	0.0232352	0.209677	0.110814	0.911763	0.982488	PHYS.1vs0.NO
ENSG00000175879	28.7692	0.0422746	0.383222	0.110314	0.912161	NA	PHYS.1vs0.NO
ENSG00000253552	107.774	0.0206869	0.187869	0.110114	0.912319	0.982761	PHYS.1vs0.NO
ENSG00000213523	773.897	0.00901434	0.0818771	0.110096	0.912333	0.982761	PHYS.1vs0.NO
ENSG00000213625	1964.92	0.00804854	0.0731524	0.110024	0.91239	0.982761	PHYS.1vs0.NO
ENSG00000171953	382.511	0.0113326	0.103123	0.109893	0.912494	0.982794	PHYS.1vs0.NO
ENSG00000109686	2410.58	0.0103719	0.0947368	0.109481	0.912821	0.982887	PHYS.1vs0.NO
ENSG00000184661	413.329	0.0184616	0.168658	0.109461	0.912837	0.982887	PHYS.1vs0.NO
ENSG00000148358	7317.91	0.00761106	0.06984	0.108979	0.91322	0.983105	PHYS.1vs0.NO
ENSG00000132394	679.964	0.0107702	0.0988358	0.108971	0.913225	0.983105	PHYS.1vs0.NO
ENSG00000150636	40.0497	0.0340923	0.313817	0.108637	0.91349	0.983178	PHYS.1vs0.NO
ENSG00000101882	1388.91	0.00977452	0.0903815	0.108147	0.913879	0.983244	PHYS.1vs0.NO
ENSG00000168924	1799.46	0.0125101	0.116176	0.107682	0.914248	0.983244	PHYS.1vs0.NO
ENSG00000159882	98.4503	0.0237546	0.220813	0.107578	0.91433	0.983244	PHYS.1vs0.NO
ENSG00000198105	304.246	0.0168117	0.156455	0.107454	0.914428	0.983244	PHYS.1vs0.NO
ENSG00000182782	973.453	0.0140531	0.130852	0.107397	0.914474	0.983244	PHYS.1vs0.NO
ENSG00000214827	33.7329	0.0332499	0.30972	0.107355	0.914508	0.983244	PHYS.1vs0.NO
ENSG00000160145	30.6652	0.0357508	0.333182	0.107301	0.91455	0.983244	PHYS.1vs0.NO
ENSG00000106785	1942.97	0.0167259	0.155937	0.10726	0.914582	0.983244	PHYS.1vs0.NO
ENSG00000240376	35.9547	0.037792	0.35245	0.107227	0.914609	0.983244	PHYS.1vs0.NO
ENSG00000162076	746.633	0.0126448	0.118071	0.107095	0.914714	0.983277	PHYS.1vs0.NO
ENSG00000138434	5622.33	0.00929498	0.0870501	0.106777	0.914966	0.983315	PHYS.1vs0.NO
ENSG00000106346	1238.02	0.0101353	0.0949365	0.106759	0.91498	0.983315	PHYS.1vs0.NO
ENSG00000134215	740.925	0.0448073	0.420314	0.106604	0.915103	0.983315	PHYS.1vs0.NO
ENSG00000150961	1125.42	0.01467	0.137904	0.106379	0.915282	0.983315	PHYS.1vs0.NO
ENSG00000151366	264.43	0.0162411	0.15361	0.10573	0.915797	0.983509	PHYS.1vs0.NO
ENSG00000162004	100.835	0.0285949	0.270644	0.105655	0.915856	0.983509	PHYS.1vs0.NO
ENSG00000102978	1807.37	0.00849144	0.080414	0.105597	0.915902	0.983509	PHYS.1vs0.NO
ENSG00000147100	328.43	0.0145076	0.137707	0.105352	0.916097	0.983509	PHYS.1vs0.NO
ENSG00000130304	393.24	0.0180272	0.171204	0.105296	0.916141	0.983509	PHYS.1vs0.NO
ENSG00000141579	77.8509	0.0221769	0.211165	0.105022	0.916358	0.983509	PHYS.1vs0.NO
ENSG00000171388	19.7496	0.0483533	0.460837	0.104925	0.916435	NA	PHYS.1vs0.NO
ENSG00000115750	833.354	0.00937108	0.0896535	0.104525	0.916752	0.983509	PHYS.1vs0.NO
ENSG00000233221	58.7812	0.0225671	0.215957	0.104498	0.916774	0.983509	PHYS.1vs0.NO
ENSG00000088035	425.982	0.0158061	0.151697	0.104195	0.917015	0.983509	PHYS.1vs0.NO
ENSG00000112592	552.573	0.0127117	0.122041	0.10416	0.917042	0.983509	PHYS.1vs0.NO
ENSG00000186081	296272	0.0140002	0.134631	0.103989	0.917178	0.983509	PHYS.1vs0.NO
ENSG00000177627	11.3555	0.061215	0.589313	0.103875	0.917268	NA	PHYS.1vs0.NO
ENSG00000264522	781.427	0.0111447	0.107594	0.103581	0.917502	0.983509	PHYS.1vs0.NO
ENSG00000180739	688.629	0.016725	0.162011	0.103234	0.917777	0.983509	PHYS.1vs0.NO
ENSG00000102854	25.9207	0.0353621	0.342549	0.103232	0.917779	NA	PHYS.1vs0.NO
ENSG00000115255	318.753	0.0190116	0.184621	0.102976	0.917982	0.983509	PHYS.1vs0.NO
ENSG00000175806	170.621	0.0160558	0.156108	0.102851	0.918081	0.983509	PHYS.1vs0.NO
ENSG00000090674	329.285	0.0138959	0.135433	0.102604	0.918277	0.983509	PHYS.1vs0.NO
ENSG00000107731	5304.51	0.0112716	0.109869	0.102591	0.918287	0.983509	PHYS.1vs0.NO
ENSG00000132424	1958.82	0.0100528	0.098338	0.102227	0.918576	0.983509	PHYS.1vs0.NO
ENSG00000172943	575.427	0.0104117	0.102286	0.101791	0.918923	0.983509	PHYS.1vs0.NO
ENSG00000141644	2664.38	0.00986423	0.0969992	0.101694	0.919	0.983509	PHYS.1vs0.NO
ENSG00000146872	1829.17	0.00847522	0.083365	0.101664	0.919023	0.983509	PHYS.1vs0.NO
ENSG00000074657	1781.61	0.0113618	0.111996	0.101448	0.919195	0.983509	PHYS.1vs0.NO
ENSG00000162650	250.731	0.0141594	0.139636	0.101402	0.919231	0.983509	PHYS.1vs0.NO
ENSG00000066629	205.254	0.0192918	0.190265	0.101395	0.919237	0.983509	PHYS.1vs0.NO
ENSG00000172954	632.898	0.0151015	0.148958	0.101381	0.919248	0.983509	PHYS.1vs0.NO
ENSG00000027847	690.686	0.0109203	0.107748	0.10135	0.919273	0.983509	PHYS.1vs0.NO
ENSG00000184305	68.8525	0.0241105	0.237968	0.101318	0.919298	0.983509	PHYS.1vs0.NO
ENSG00000078070	1427.59	0.0097627	0.0966089	0.101054	0.919508	0.983509	PHYS.1vs0.NO
ENSG00000153071	228.101	0.019579	0.193781	0.101037	0.919521	0.983509	PHYS.1vs0.NO
ENSG00000108509	1428.52	0.0126744	0.12572	0.100815	0.919697	0.983509	PHYS.1vs0.NO
ENSG00000109917	2829.04	0.00877929	0.0871895	0.100692	0.919795	0.983509	PHYS.1vs0.NO
ENSG00000164535	1013.6	0.0109124	0.108419	0.10065	0.919828	0.983509	PHYS.1vs0.NO
ENSG00000136636	1601.23	0.00737372	0.0734716	0.100361	0.920057	0.983591	PHYS.1vs0.NO
ENSG00000257727	102.451	0.0194692	0.194095	0.100308	0.9201	0.983591	PHYS.1vs0.NO
ENSG00000152767	212.287	0.0157386	0.157072	0.1002	0.920185	0.983596	PHYS.1vs0.NO
ENSG00000129625	3509.85	0.00712643	0.0712485	0.100022	0.920327	0.983596	PHYS.1vs0.NO
ENSG00000010270	1286.5	0.0132165	0.13239	0.0998301	0.920479	0.983611	PHYS.1vs0.NO
ENSG00000127472	16.6004	0.0578821	0.58016	0.0997692	0.920528	NA	PHYS.1vs0.NO
ENSG00000175595	447.489	0.0112515	0.113306	0.0993017	0.920899	0.98381	PHYS.1vs0.NO
ENSG00000119574	431.421	0.0119793	0.120984	0.0990159	0.921126	0.98381	PHYS.1vs0.NO
ENSG00000249328	41.2968	0.0373189	0.378401	0.0986227	0.921438	0.983837	PHYS.1vs0.NO
ENSG00000279821	41.6484	0.0353396	0.359473	0.0983095	0.921687	0.983844	PHYS.1vs0.NO
ENSG00000270964	34.6486	0.0356688	0.364699	0.0978035	0.922088	0.983844	PHYS.1vs0.NO
ENSG00000186594	182.473	0.041167	0.421686	0.0976247	0.92223	0.983844	PHYS.1vs0.NO
ENSG00000287712	45.889	0.0357695	0.366694	0.097546	0.922293	0.983844	PHYS.1vs0.NO
ENSG00000140545	975.624	0.0144983	0.148768	0.0974558	0.922364	0.983844	PHYS.1vs0.NO
ENSG00000136280	1793.99	0.00558562	0.0573816	0.0973415	0.922455	0.983844	PHYS.1vs0.NO
ENSG00000284968	93.7743	0.0237948	0.24452	0.0973124	0.922478	0.983844	PHYS.1vs0.NO
ENSG00000163602	119.635	0.0194389	0.200083	0.0971543	0.922604	0.983844	PHYS.1vs0.NO
ENSG00000127328	470.673	0.0123223	0.126848	0.0971422	0.922613	0.983844	PHYS.1vs0.NO
ENSG00000077943	153.611	0.0260434	0.26855	0.0969778	0.922744	0.983844	PHYS.1vs0.NO
ENSG00000100997	1451.54	0.00672455	0.0696572	0.0965378	0.923093	0.983844	PHYS.1vs0.NO
ENSG00000214050	51.4276	0.0246128	0.255859	0.0961967	0.923364	0.983844	PHYS.1vs0.NO
ENSG00000165244	904.859	0.0156745	0.162987	0.0961704	0.923385	0.983844	PHYS.1vs0.NO
ENSG00000183723	1613.55	0.0106443	0.110706	0.096149	0.923402	0.983844	PHYS.1vs0.NO
ENSG00000163964	1263.68	0.00900685	0.0938591	0.0959613	0.923551	0.983844	PHYS.1vs0.NO
ENSG00000213694	381.466	0.0229789	0.240407	0.0955835	0.923851	0.984048	PHYS.1vs0.NO
ENSG00000279277	16.763	0.0655083	0.687869	0.0952337	0.924129	NA	PHYS.1vs0.NO
ENSG00000159023	1415.63	0.00859023	0.0902313	0.0952023	0.924154	0.984213	PHYS.1vs0.NO
ENSG00000228589	24.6503	0.0339076	0.356809	0.0950302	0.924291	NA	PHYS.1vs0.NO
ENSG00000089248	4884.23	0.00996466	0.104916	0.0949775	0.924333	0.984325	PHYS.1vs0.NO
ENSG00000178691	2386.91	0.00678888	0.0715962	0.0948218	0.924456	0.984363	PHYS.1vs0.NO
ENSG00000204104	1038.4	0.00713468	0.0753775	0.0946527	0.924591	0.984363	PHYS.1vs0.NO
ENSG00000149547	4658.53	0.00584769	0.0618848	0.0944932	0.924717	0.98442	PHYS.1vs0.NO
ENSG00000100319	361.353	0.0106204	0.112677	0.0942548	0.924907	0.984517	PHYS.1vs0.NO
ENSG00000165792	1631.96	0.0091471	0.0972409	0.0940664	0.925056	0.984517	PHYS.1vs0.NO
ENSG00000131015	400.428	0.0129982	0.138399	0.0939182	0.925174	0.984517	PHYS.1vs0.NO
ENSG00000145494	2272.51	0.00936962	0.0997692	0.093913	0.925178	0.984517	PHYS.1vs0.NO
ENSG00000101194	30.0914	0.0325598	0.347727	0.0936361	0.925398	NA	PHYS.1vs0.NO
ENSG00000184465	283.969	0.0174633	0.186754	0.0935098	0.925499	0.984583	PHYS.1vs0.NO
ENSG00000079134	703.947	0.0104033	0.111537	0.0932715	0.925688	0.984583	PHYS.1vs0.NO
ENSG00000261455	189.297	0.017563	0.188906	0.0929721	0.925926	0.984583	PHYS.1vs0.NO
ENSG00000227959	18.3296	0.0353684	0.381054	0.0928173	0.926049	NA	PHYS.1vs0.NO
ENSG00000121417	110.51	0.0207787	0.223874	0.0928143	0.926051	0.984583	PHYS.1vs0.NO
ENSG00000114686	8267.24	0.00956	0.103036	0.0927828	0.926076	0.984583	PHYS.1vs0.NO
ENSG00000101335	825.071	0.0156659	0.169064	0.0926626	0.926172	0.984583	PHYS.1vs0.NO
ENSG00000205559	112.742	0.0209649	0.226551	0.0925391	0.92627	0.984583	PHYS.1vs0.NO
ENSG00000196943	554.461	0.0134488	0.145634	0.0923461	0.926423	0.984583	PHYS.1vs0.NO
ENSG00000214814	15.8587	0.0497183	0.539923	0.092084	0.926631	NA	PHYS.1vs0.NO
ENSG00000237807	558.299	0.0282164	0.307096	0.0918815	0.926792	0.984851	PHYS.1vs0.NO
ENSG00000102034	5375.33	0.00765722	0.0834931	0.0917108	0.926928	0.984851	PHYS.1vs0.NO
ENSG00000027697	6639.67	0.0119503	0.130504	0.0915708	0.927039	0.984851	PHYS.1vs0.NO
ENSG00000261659	27.0134	0.035614	0.389298	0.0914827	0.927109	NA	PHYS.1vs0.NO
ENSG00000086991	30.7569	0.0328687	0.36065	0.0911375	0.927383	0.984851	PHYS.1vs0.NO
ENSG00000228172	19.3567	0.0395236	0.433972	0.0910742	0.927434	NA	PHYS.1vs0.NO
ENSG00000144659	845.472	0.0104202	0.1145	0.0910055	0.927488	0.984851	PHYS.1vs0.NO
ENSG00000060339	3574.86	0.00575347	0.0637367	0.0902693	0.928073	0.985116	PHYS.1vs0.NO
ENSG00000237886	31.1685	0.0369352	0.409777	0.0901348	0.92818	0.985116	PHYS.1vs0.NO
ENSG00000143498	263.186	0.0167705	0.186379	0.0899803	0.928303	0.985116	PHYS.1vs0.NO
ENSG00000126249	138.176	0.0155281	0.172755	0.0898855	0.928378	0.985116	PHYS.1vs0.NO
ENSG00000114902	1526.26	0.00803833	0.0894976	0.0898161	0.928433	0.985116	PHYS.1vs0.NO
ENSG00000183337	986.365	0.0102691	0.114475	0.089706	0.928521	0.985116	PHYS.1vs0.NO
ENSG00000176406	21.9905	0.036614	0.408898	0.0895431	0.92865	NA	PHYS.1vs0.NO
ENSG00000250397	25.5798	0.044133	0.493306	0.0894638	0.928713	NA	PHYS.1vs0.NO
ENSG00000127124	938.637	0.0281143	0.314437	0.0894116	0.928755	0.985116	PHYS.1vs0.NO
ENSG00000169180	4175.95	0.00893743	0.0999963	0.0893776	0.928782	0.985116	PHYS.1vs0.NO
ENSG00000031823	2075.52	0.00639035	0.0715201	0.0893503	0.928804	0.985116	PHYS.1vs0.NO
ENSG00000113552	2002.43	0.00598566	0.0671719	0.0891097	0.928995	0.985116	PHYS.1vs0.NO
ENSG00000279689	70.7389	0.0252454	0.284058	0.088874	0.929182	0.985236	PHYS.1vs0.NO
ENSG00000181019	2573.55	0.0211886	0.239619	0.0884263	0.929538	0.985472	PHYS.1vs0.NO
ENSG00000154803	612.422	0.0100689	0.114458	0.0879698	0.929901	0.98557	PHYS.1vs0.NO
ENSG00000096063	4410.61	0.00659193	0.0750611	0.0878208	0.930019	0.985574	PHYS.1vs0.NO
ENSG00000255561	27.9482	0.0292383	0.33494	0.0872944	0.930438	NA	PHYS.1vs0.NO
ENSG00000186184	6635.28	0.00652877	0.0748392	0.0872373	0.930483	0.985687	PHYS.1vs0.NO
ENSG00000163939	1908.63	0.00727067	0.083447	0.0871292	0.930569	0.985687	PHYS.1vs0.NO
ENSG00000120696	256.232	0.0120553	0.138642	0.086953	0.930709	0.985757	PHYS.1vs0.NO
ENSG00000198218	2284.36	0.00570203	0.0657036	0.0867842	0.930843	0.98582	PHYS.1vs0.NO
ENSG00000108813	111.506	0.0196056	0.228086	0.085957	0.931501	0.98636	PHYS.1vs0.NO
ENSG00000102575	95.3625	0.0241635	0.281684	0.0857824	0.931639	0.986429	PHYS.1vs0.NO
ENSG00000081189	39.3607	0.0346206	0.404266	0.0856382	0.931754	0.986468	PHYS.1vs0.NO
ENSG00000285128	77.7874	0.025875	0.302457	0.0855492	0.931825	0.986468	PHYS.1vs0.NO
ENSG00000235448	72.7106	0.0239011	0.280795	0.0851195	0.932166	0.986564	PHYS.1vs0.NO
ENSG00000101452	842.091	0.00778992	0.0915432	0.0850955	0.932185	0.986564	PHYS.1vs0.NO
ENSG00000056097	5005.38	0.00583554	0.0686032	0.0850623	0.932212	0.986564	PHYS.1vs0.NO
ENSG00000130635	1611.84	0.0158695	0.187283	0.0847354	0.932472	0.986604	PHYS.1vs0.NO
ENSG00000059573	1980.57	0.00600164	0.071165	0.0843342	0.932791	0.986774	PHYS.1vs0.NO
ENSG00000155876	1409.83	0.00771375	0.0916886	0.0841298	0.932953	0.986774	PHYS.1vs0.NO
ENSG00000212864	92.2962	0.0211324	0.251414	0.0840541	0.933013	0.986774	PHYS.1vs0.NO
ENSG00000113966	330.165	0.0103685	0.123471	0.0839748	0.933076	0.986774	PHYS.1vs0.NO
ENSG00000231889	41.6559	0.0228334	0.27322	0.0835714	0.933397	0.986785	PHYS.1vs0.NO
ENSG00000112818	19.9366	0.0384938	0.461335	0.0834399	0.933502	NA	PHYS.1vs0.NO
ENSG00000143514	1496	0.00631771	0.0761243	0.082992	0.933858	0.986785	PHYS.1vs0.NO
ENSG00000178053	1550.32	0.0092044	0.110931	0.0829739	0.933872	0.986785	PHYS.1vs0.NO
ENSG00000178980	1307.46	0.0113724	0.137174	0.0829048	0.933927	0.986785	PHYS.1vs0.NO
ENSG00000122484	892.543	0.00807494	0.0980672	0.0823409	0.934376	0.987051	PHYS.1vs0.NO
ENSG00000141452	914.054	0.00750903	0.0916233	0.0819554	0.934682	0.987218	PHYS.1vs0.NO
ENSG00000120688	1217.84	0.00964726	0.118496	0.0814144	0.935112	0.987319	PHYS.1vs0.NO
ENSG00000119640	370.298	0.00974482	0.119884	0.0812851	0.935215	0.987319	PHYS.1vs0.NO
ENSG00000267221	13.9954	0.0482599	0.594321	0.0812017	0.935282	NA	PHYS.1vs0.NO
ENSG00000185596	177.255	0.0118851	0.14705	0.080824	0.935582	0.987352	PHYS.1vs0.NO
ENSG00000076641	253.224	0.0157967	0.19599	0.0805992	0.935761	0.987352	PHYS.1vs0.NO
ENSG00000149380	113.718	0.0159196	0.197553	0.0805842	0.935773	0.987352	PHYS.1vs0.NO
ENSG00000188807	665.21	0.0151442	0.188933	0.0801564	0.936113	0.987388	PHYS.1vs0.NO
ENSG00000214029	145.71	0.018309	0.228514	0.0801221	0.93614	0.987388	PHYS.1vs0.NO
ENSG00000230734	29.2168	0.0413982	0.517214	0.0800407	0.936205	NA	PHYS.1vs0.NO
ENSG00000132825	477.822	0.00791691	0.0993806	0.0796626	0.936506	0.987388	PHYS.1vs0.NO
ENSG00000197361	15.3545	0.0413048	0.519661	0.0794842	0.936648	NA	PHYS.1vs0.NO
ENSG00000101413	2373.13	0.00506844	0.063822	0.0794151	0.936702	0.987388	PHYS.1vs0.NO
ENSG00000109534	1292.95	0.0082369	0.103737	0.0794018	0.936713	0.987388	PHYS.1vs0.NO
ENSG00000170310	856.767	0.00974503	0.122852	0.0793233	0.936775	0.987388	PHYS.1vs0.NO
ENSG00000226721	18.7616	0.035941	0.453502	0.0792521	0.936832	NA	PHYS.1vs0.NO
ENSG00000175414	877.643	0.0106431	0.134362	0.0792126	0.936864	0.987388	PHYS.1vs0.NO
ENSG00000105738	1137.33	0.0118459	0.149675	0.079144	0.936918	0.987388	PHYS.1vs0.NO
ENSG00000130177	2603.83	0.00469457	0.0596173	0.0787452	0.937235	0.987472	PHYS.1vs0.NO
ENSG00000146707	110.935	0.0139372	0.177992	0.0783021	0.937588	0.987472	PHYS.1vs0.NO
ENSG00000180015	33.3401	0.0246706	0.316685	0.0779026	0.937906	0.987472	PHYS.1vs0.NO
ENSG00000253106	20.0388	0.0362475	0.466811	0.0776494	0.938107	NA	PHYS.1vs0.NO
ENSG00000160299	1692.37	0.0092808	0.119613	0.0775901	0.938154	0.987472	PHYS.1vs0.NO
ENSG00000150773	73.2364	0.0151796	0.195693	0.0775683	0.938171	0.987472	PHYS.1vs0.NO
ENSG00000174943	437.709	0.0106951	0.138545	0.0771958	0.938468	0.987472	PHYS.1vs0.NO
ENSG00000159335	7958.9	0.00817873	0.105959	0.0771876	0.938474	0.987472	PHYS.1vs0.NO
ENSG00000151067	37.3408	0.021938	0.28491	0.0769999	0.938624	0.987472	PHYS.1vs0.NO
ENSG00000226029	34.5221	0.0258175	0.335447	0.0769644	0.938652	0.987472	PHYS.1vs0.NO
ENSG00000121104	685.721	0.012215	0.158842	0.0769005	0.938703	0.987472	PHYS.1vs0.NO
ENSG00000122729	658.829	0.00840168	0.11012	0.0762958	0.939184	0.987705	PHYS.1vs0.NO
ENSG00000197362	274.07	0.0103553	0.135998	0.0761432	0.939305	0.987705	PHYS.1vs0.NO
ENSG00000118473	75.2081	0.0212463	0.279094	0.0761259	0.939319	0.987705	PHYS.1vs0.NO
ENSG00000105373	11659.7	0.00765971	0.100881	0.0759282	0.939476	0.987705	PHYS.1vs0.NO
ENSG00000124383	1607.66	0.00642444	0.0846327	0.0759097	0.939491	0.987705	PHYS.1vs0.NO
ENSG00000120053	3253.51	0.00611215	0.0805614	0.0758694	0.939523	0.987705	PHYS.1vs0.NO
ENSG00000196510	1471.86	0.00637849	0.084479	0.0755039	0.939814	0.987705	PHYS.1vs0.NO
ENSG00000050327	839.986	0.00752792	0.100141	0.0751731	0.940077	0.987804	PHYS.1vs0.NO
ENSG00000054965	2095.53	0.00744985	0.0992739	0.0750434	0.94018	0.987804	PHYS.1vs0.NO
ENSG00000227372	35.5945	0.0236395	0.31568	0.0748844	0.940307	0.987804	PHYS.1vs0.NO
ENSG00000162600	412.098	0.013608	0.181833	0.074838	0.940344	0.987804	PHYS.1vs0.NO
ENSG00000196636	480.176	0.0105095	0.140639	0.0747269	0.940432	0.987809	PHYS.1vs0.NO
ENSG00000123353	1022.6	0.00571249	0.0768721	0.0743116	0.940762	0.987811	PHYS.1vs0.NO
ENSG00000145817	2157.87	0.006771	0.0912366	0.0742136	0.94084	0.987811	PHYS.1vs0.NO
ENSG00000145337	2345.68	0.00675263	0.0910143	0.0741931	0.940857	0.987811	PHYS.1vs0.NO
ENSG00000259345	126.825	0.0149484	0.201553	0.0741663	0.940878	0.987811	PHYS.1vs0.NO
ENSG00000215835	22.0458	0.0307051	0.417411	0.0735608	0.94136	NA	PHYS.1vs0.NO
ENSG00000100124	724.136	0.00790865	0.10763	0.0734802	0.941424	0.988111	PHYS.1vs0.NO
ENSG00000123213	1957.74	0.00733333	0.0998531	0.0734412	0.941455	0.988111	PHYS.1vs0.NO
ENSG00000263235	14.7575	0.0388642	0.531057	0.0731827	0.941661	NA	PHYS.1vs0.NO
ENSG00000120254	2338.4	0.00685556	0.0943923	0.0726284	0.942102	0.988317	PHYS.1vs0.NO
ENSG00000279738	24.9969	0.0307524	0.426615	0.0720845	0.942535	NA	PHYS.1vs0.NO
ENSG00000184675	1128.02	0.00983023	0.137929	0.0712701	0.943183	0.989061	PHYS.1vs0.NO
ENSG00000125484	5501.71	0.00730003	0.103406	0.070596	0.943719	0.989279	PHYS.1vs0.NO
ENSG00000024422	6315.03	0.00991029	0.140874	0.0703486	0.943916	0.989279	PHYS.1vs0.NO
ENSG00000206538	299.175	0.0148198	0.211594	0.0700391	0.944163	0.98933	PHYS.1vs0.NO
ENSG00000166741	3476.86	0.00977154	0.140095	0.0697494	0.944393	0.989474	PHYS.1vs0.NO
ENSG00000127084	501.023	0.0240001	0.349716	0.0686275	0.945286	0.990176	PHYS.1vs0.NO
ENSG00000161671	1054.95	0.00540778	0.0791093	0.0683583	0.9455	0.990245	PHYS.1vs0.NO
ENSG00000100599	939.883	0.0100752	0.147811	0.0681626	0.945656	0.990252	PHYS.1vs0.NO
ENSG00000254842	20.7766	0.025592	0.376224	0.0680233	0.945767	NA	PHYS.1vs0.NO
ENSG00000107223	7881.21	0.00534552	0.0786102	0.0680003	0.945785	0.990266	PHYS.1vs0.NO
ENSG00000171456	3879.73	0.00594793	0.0877251	0.0678019	0.945943	0.990266	PHYS.1vs0.NO
ENSG00000061938	3160.67	0.00744645	0.110042	0.0676689	0.946049	0.990274	PHYS.1vs0.NO
ENSG00000222047	73.1607	0.0175303	0.260318	0.0673419	0.94631	0.990402	PHYS.1vs0.NO
ENSG00000107581	24705.5	0.00547233	0.0812771	0.0673293	0.94632	0.990402	PHYS.1vs0.NO
ENSG00000198586	1744.39	0.00549852	0.081795	0.0672231	0.946404	0.990412	PHYS.1vs0.NO
ENSG00000138468	544.547	0.00767324	0.114598	0.0669581	0.946615	0.990555	PHYS.1vs0.NO
ENSG00000149269	1006.09	0.00727705	0.10892	0.0668108	0.946732	0.990555	PHYS.1vs0.NO
ENSG00000156990	483.491	0.00750804	0.112553	0.0667069	0.946815	0.990555	PHYS.1vs0.NO
ENSG00000203791	114.104	0.0120393	0.180679	0.0666338	0.946873	0.990555	PHYS.1vs0.NO
ENSG00000248508	137.604	0.0111197	0.168094	0.0661515	0.947257	0.990555	PHYS.1vs0.NO
ENSG00000133316	4184.59	0.00810106	0.123519	0.0655855	0.947708	0.990555	PHYS.1vs0.NO
ENSG00000185658	1502.38	0.00613921	0.0936325	0.0655671	0.947723	0.990555	PHYS.1vs0.NO
ENSG00000169554	196.252	0.011906	0.18161	0.0655583	0.94773	0.990555	PHYS.1vs0.NO
ENSG00000136631	836.545	0.0071064	0.108408	0.0655521	0.947734	0.990555	PHYS.1vs0.NO
ENSG00000164663	227.594	0.0115858	0.177269	0.0653573	0.94789	0.990555	PHYS.1vs0.NO
ENSG00000159873	1054.75	0.0069775	0.107048	0.065181	0.94803	0.990555	PHYS.1vs0.NO
ENSG00000259330	1013.46	0.00733098	0.11254	0.0651412	0.948062	0.990555	PHYS.1vs0.NO
ENSG00000109171	1695.55	0.00429845	0.0662007	0.0649306	0.948229	0.990555	PHYS.1vs0.NO
ENSG00000129484	866.724	0.0060376	0.0933488	0.0646778	0.948431	0.990555	PHYS.1vs0.NO
ENSG00000155918	24.8566	0.0307693	0.47592	0.0646522	0.948451	NA	PHYS.1vs0.NO
ENSG00000157881	264.53	0.00868788	0.134436	0.0646246	0.948473	0.990555	PHYS.1vs0.NO
ENSG00000069702	96.7015	0.016133	0.251645	0.0641102	0.948882	0.990555	PHYS.1vs0.NO
ENSG00000278921	20.6636	0.0241481	0.37716	0.0640262	0.948949	NA	PHYS.1vs0.NO
ENSG00000100429	41.4463	0.0236055	0.370108	0.0637801	0.949145	0.990555	PHYS.1vs0.NO
ENSG00000168497	439.916	0.0135501	0.213833	0.0633676	0.949474	0.990555	PHYS.1vs0.NO
ENSG00000144681	494.89	0.00879192	0.138943	0.0632771	0.949546	0.990555	PHYS.1vs0.NO
ENSG00000185946	287	0.00909013	0.144046	0.0631059	0.949682	0.990555	PHYS.1vs0.NO
ENSG00000263731	20.9408	0.0262664	0.417351	0.062936	0.949817	NA	PHYS.1vs0.NO
ENSG00000104313	67.7546	0.0176637	0.282932	0.0624309	0.95022	0.990555	PHYS.1vs0.NO
ENSG00000183648	796.644	0.00738913	0.118409	0.0624033	0.950242	0.990555	PHYS.1vs0.NO
ENSG00000146540	1841.6	0.00622254	0.0998886	0.0622948	0.950328	0.990555	PHYS.1vs0.NO
ENSG00000113356	363.645	0.0106889	0.172294	0.0620389	0.950532	0.990555	PHYS.1vs0.NO
ENSG00000121236	84.1913	0.014716	0.237322	0.0620085	0.950556	0.990555	PHYS.1vs0.NO
ENSG00000111199	712.985	0.00810054	0.131285	0.061702	0.9508	0.990555	PHYS.1vs0.NO
ENSG00000116675	117.29	0.0126054	0.20542	0.0613639	0.951069	0.990555	PHYS.1vs0.NO
ENSG00000182165	393.207	0.0100321	0.163763	0.0612596	0.951152	0.990555	PHYS.1vs0.NO
ENSG00000126456	1611.01	0.0059015	0.0964449	0.0611904	0.951208	0.990555	PHYS.1vs0.NO
ENSG00000169696	778.622	0.00630957	0.103492	0.060967	0.951385	0.990555	PHYS.1vs0.NO
ENSG00000271976	45.4757	0.0191956	0.31489	0.0609596	0.951391	0.990555	PHYS.1vs0.NO
ENSG00000100897	669.848	0.0067934	0.111573	0.0608875	0.951449	0.990555	PHYS.1vs0.NO
ENSG00000147676	11699.8	0.00434489	0.0714168	0.0608384	0.951488	0.990555	PHYS.1vs0.NO
ENSG00000101574	354.455	0.00861675	0.141688	0.0608152	0.951506	0.990555	PHYS.1vs0.NO
ENSG00000111181	5.8097	0.0816029	1.34243	0.0607874	0.951528	NA	PHYS.1vs0.NO
ENSG00000137802	1605.33	0.00717264	0.11823	0.0606668	0.951625	0.990555	PHYS.1vs0.NO
ENSG00000226419	52.4716	0.0150591	0.249611	0.0603305	0.951892	0.990555	PHYS.1vs0.NO
ENSG00000185909	62.304	0.0180398	0.299133	0.0603069	0.951911	0.990555	PHYS.1vs0.NO
ENSG00000124224	251.282	0.00799623	0.13317	0.0600451	0.95212	0.990558	PHYS.1vs0.NO
ENSG00000197641	17090.8	0.00738787	0.123646	0.0597502	0.952355	0.990725	PHYS.1vs0.NO
ENSG00000110651	5520.25	0.00339492	0.0573645	0.0591816	0.952807	0.990964	PHYS.1vs0.NO
ENSG00000130158	819.541	0.00744624	0.127694	0.058313	0.953499	0.991206	PHYS.1vs0.NO
ENSG00000179526	2167.98	0.00360482	0.0620224	0.0581213	0.953652	0.991206	PHYS.1vs0.NO
ENSG00000213085	30.9252	0.0177933	0.308336	0.0577077	0.953981	0.991334	PHYS.1vs0.NO
ENSG00000095370	235.462	0.0166862	0.290333	0.0574727	0.954169	0.991451	PHYS.1vs0.NO
ENSG00000166181	6724.1	0.00386594	0.0673803	0.057375	0.954246	0.991455	PHYS.1vs0.NO
ENSG00000271614	44.6584	0.0189072	0.330486	0.0572101	0.954378	0.991514	PHYS.1vs0.NO
ENSG00000112159	1886.1	0.00944955	0.166301	0.0568221	0.954687	0.991609	PHYS.1vs0.NO
ENSG00000149231	1207.82	0.00672404	0.118351	0.0568146	0.954693	0.991609	PHYS.1vs0.NO
ENSG00000287656	37.4732	0.0197252	0.350138	0.0563355	0.955075	0.991782	PHYS.1vs0.NO
ENSG00000269743	87.0906	0.0128075	0.227384	0.0563253	0.955083	0.991782	PHYS.1vs0.NO
ENSG00000155016	37.2289	0.0180841	0.322157	0.0561346	0.955235	0.99181	PHYS.1vs0.NO
ENSG00000226754	27.7901	0.0215754	0.386364	0.0558422	0.955468	NA	PHYS.1vs0.NO
ENSG00000136114	736.085	0.00721911	0.129387	0.0557949	0.955505	0.99181	PHYS.1vs0.NO
ENSG00000273151	36.9223	0.0224156	0.402675	0.0556667	0.955607	0.99181	PHYS.1vs0.NO
ENSG00000250896	39.4424	0.017078	0.30685	0.0556557	0.955616	0.99181	PHYS.1vs0.NO
ENSG00000225492	47.8306	0.017102	0.307384	0.0556374	0.955631	0.99181	PHYS.1vs0.NO
ENSG00000227676	22.7776	0.0260796	0.472794	0.0551606	0.956011	NA	PHYS.1vs0.NO
ENSG00000220205	992.172	0.00747188	0.135712	0.0550571	0.956093	0.991905	PHYS.1vs0.NO
ENSG00000197557	140.129	0.00979448	0.177902	0.0550554	0.956094	0.991905	PHYS.1vs0.NO
ENSG00000008869	928.858	0.00530288	0.0967193	0.0548276	0.956276	0.992016	PHYS.1vs0.NO
ENSG00000281649	1931.17	0.00367294	0.0671818	0.0546717	0.9564	0.992068	PHYS.1vs0.NO
ENSG00000177426	1951.45	0.00766799	0.141873	0.0540483	0.956897	0.992106	PHYS.1vs0.NO
ENSG00000185630	608.517	0.0102	0.188807	0.0540234	0.956917	0.992106	PHYS.1vs0.NO
ENSG00000149541	850.067	0.00538761	0.100083	0.0538314	0.95707	0.992106	PHYS.1vs0.NO
ENSG00000067900	3248.14	0.00432979	0.0804799	0.0537997	0.957095	0.992106	PHYS.1vs0.NO
ENSG00000110013	1077.49	0.00753571	0.140102	0.0537874	0.957105	0.992106	PHYS.1vs0.NO
ENSG00000287346	53.2901	0.014403	0.268834	0.0535756	0.957273	0.992106	PHYS.1vs0.NO
ENSG00000271646	58.9008	0.0166447	0.312222	0.0533104	0.957485	0.992106	PHYS.1vs0.NO
ENSG00000105053	696.55	0.0047278	0.089193	0.0530064	0.957727	0.992106	PHYS.1vs0.NO
ENSG00000052749	2156.59	0.00684162	0.13001	0.0526237	0.958032	0.992106	PHYS.1vs0.NO
ENSG00000168237	66.2944	0.0151874	0.289329	0.052492	0.958137	0.992106	PHYS.1vs0.NO
ENSG00000130584	52.9368	0.0150529	0.287243	0.0524049	0.958206	0.992106	PHYS.1vs0.NO
ENSG00000257497	21.5557	0.0234133	0.450165	0.0520106	0.95852	NA	PHYS.1vs0.NO
ENSG00000198832	294.207	0.0093654	0.181207	0.0516833	0.958781	0.992517	PHYS.1vs0.NO
ENSG00000184428	3400.44	0.00447467	0.0865958	0.0516731	0.958789	0.992517	PHYS.1vs0.NO
ENSG00000125944	4949.12	0.00418101	0.0811112	0.0515466	0.95889	0.992517	PHYS.1vs0.NO
ENSG00000154240	18.274	0.0230096	0.448309	0.0513253	0.959066	NA	PHYS.1vs0.NO
ENSG00000171806	233.377	0.00859079	0.167428	0.0513104	0.959078	0.992517	PHYS.1vs0.NO
ENSG00000106348	3308.11	0.00410472	0.0800521	0.0512756	0.959106	0.992517	PHYS.1vs0.NO
ENSG00000237773	70.556	0.0125283	0.245664	0.0509978	0.959327	0.992554	PHYS.1vs0.NO
ENSG00000137731	5.42204	0.104398	2.06043	0.0506682	0.95959	NA	PHYS.1vs0.NO
ENSG00000119421	3258.76	0.00462075	0.0912153	0.0506576	0.959598	0.992635	PHYS.1vs0.NO
ENSG00000079257	196.97	0.0109639	0.217586	0.0503889	0.959812	0.992713	PHYS.1vs0.NO
ENSG00000131351	343.552	0.00642152	0.128674	0.0499052	0.960198	0.992713	PHYS.1vs0.NO
ENSG00000075826	176.305	0.0207939	0.41719	0.0498427	0.960248	0.992713	PHYS.1vs0.NO
ENSG00000197081	6725.4	0.00749374	0.150562	0.0497718	0.960304	0.992713	PHYS.1vs0.NO
ENSG00000250786	80.4848	0.0121458	0.244366	0.0497032	0.960359	0.992713	PHYS.1vs0.NO
ENSG00000254602	14.4276	0.0268506	0.540779	0.0496517	0.9604	NA	PHYS.1vs0.NO
ENSG00000122971	77.2865	0.0107805	0.217899	0.0494748	0.960541	0.992713	PHYS.1vs0.NO
ENSG00000062598	1214.45	0.0044346	0.0900039	0.0492712	0.960703	0.992713	PHYS.1vs0.NO
ENSG00000184220	3000.98	0.00494531	0.101175	0.0488788	0.961016	0.992713	PHYS.1vs0.NO
ENSG00000233589	164.493	0.0131877	0.269986	0.0488459	0.961042	0.992713	PHYS.1vs0.NO
ENSG00000163216	57.4116	0.0165933	0.33987	0.0488224	0.961061	0.992713	PHYS.1vs0.NO
ENSG00000095485	1056.22	0.00418566	0.0858142	0.0487758	0.961098	0.992713	PHYS.1vs0.NO
ENSG00000274425	86.3414	0.0100935	0.207376	0.0486723	0.96118	0.992713	PHYS.1vs0.NO
ENSG00000103184	30.7475	0.0163577	0.339071	0.0482427	0.961523	0.992713	PHYS.1vs0.NO
ENSG00000172007	337.07	0.00628926	0.130677	0.0481282	0.961614	0.992713	PHYS.1vs0.NO
ENSG00000141524	1262.38	0.00428841	0.089215	0.0480682	0.961662	0.992713	PHYS.1vs0.NO
ENSG00000280120	18.1882	0.0240494	0.501103	0.047993	0.961722	NA	PHYS.1vs0.NO
ENSG00000145996	463.946	0.00529641	0.111162	0.0476458	0.961999	0.992774	PHYS.1vs0.NO
ENSG00000105327	841.465	0.00724609	0.154081	0.0470279	0.962491	0.993038	PHYS.1vs0.NO
ENSG00000196357	69.7008	0.0111467	0.237419	0.0469496	0.962553	0.993038	PHYS.1vs0.NO
ENSG00000173040	27.783	0.0192326	0.411591	0.0467276	0.96273	NA	PHYS.1vs0.NO
ENSG00000124535	4308.81	0.00345851	0.0744004	0.046485	0.962924	0.99319	PHYS.1vs0.NO
ENSG00000005175	1702.46	0.00548326	0.119415	0.0459179	0.963376	0.993502	PHYS.1vs0.NO
ENSG00000124733	2504.29	0.00426521	0.094186	0.045285	0.96388	0.993734	PHYS.1vs0.NO
ENSG00000153029	1536.26	0.00499243	0.110385	0.0452276	0.963926	0.993734	PHYS.1vs0.NO
ENSG00000104361	1094.92	0.00523647	0.115907	0.0451782	0.963965	0.993734	PHYS.1vs0.NO
ENSG00000271361	83.6492	0.0111178	0.246575	0.0450888	0.964037	0.993734	PHYS.1vs0.NO
ENSG00000135763	1044.26	0.00609785	0.135283	0.0450746	0.964048	0.993734	PHYS.1vs0.NO
ENSG00000179456	96.9289	0.00899805	0.201177	0.0447271	0.964325	0.993762	PHYS.1vs0.NO
ENSG00000090470	1116.24	0.00360424	0.0808112	0.0446007	0.964426	0.993762	PHYS.1vs0.NO
ENSG00000146247	1061.82	0.00612453	0.138446	0.0442376	0.964715	0.99396	PHYS.1vs0.NO
ENSG00000180764	25.3091	0.01688	0.383264	0.0440427	0.96487	NA	PHYS.1vs0.NO
ENSG00000105948	441.06	0.00519542	0.117999	0.0440294	0.964881	0.994053	PHYS.1vs0.NO
ENSG00000154642	492.726	0.00507503	0.115735	0.0438506	0.965024	0.994053	PHYS.1vs0.NO
ENSG00000166833	1227.43	0.00776728	0.1781	0.0436119	0.965214	0.994133	PHYS.1vs0.NO
ENSG00000213598	48.7373	0.0139625	0.321397	0.0434432	0.965348	0.994133	PHYS.1vs0.NO
ENSG00000176920	218.591	0.0104859	0.243887	0.0429949	0.965706	0.994289	PHYS.1vs0.NO
ENSG00000042493	4984.62	0.00369649	0.0862023	0.0428815	0.965796	0.994305	PHYS.1vs0.NO
ENSG00000233225	21.7759	0.0212302	0.496092	0.0427949	0.965865	NA	PHYS.1vs0.NO
ENSG00000198768	267.474	0.00531919	0.124582	0.0426962	0.965944	0.994316	PHYS.1vs0.NO
ENSG00000111790	1235.38	0.00420827	0.0985999	0.0426803	0.965956	0.994316	PHYS.1vs0.NO
ENSG00000136152	2012.59	0.00407853	0.0959692	0.0424984	0.966101	0.994389	PHYS.1vs0.NO
ENSG00000171124	82.1802	0.0108815	0.259234	0.0419755	0.966518	0.994664	PHYS.1vs0.NO
ENSG00000185591	4625.44	0.00447597	0.107499	0.0416374	0.966788	0.994696	PHYS.1vs0.NO
ENSG00000161513	1268.14	0.00523396	0.125827	0.0415965	0.96682	0.994696	PHYS.1vs0.NO
ENSG00000136451	1880.32	0.00282464	0.0679629	0.0415615	0.966848	0.994696	PHYS.1vs0.NO
ENSG00000127022	17116.9	0.00438116	0.106129	0.0412815	0.967072	0.994696	PHYS.1vs0.NO
ENSG00000127152	276.236	0.00980292	0.239959	0.0408526	0.967413	0.994703	PHYS.1vs0.NO
ENSG00000170581	1599.87	0.00541515	0.132772	0.0407854	0.967467	0.994703	PHYS.1vs0.NO
ENSG00000136492	275.489	0.0101543	0.249397	0.0407155	0.967523	0.994703	PHYS.1vs0.NO
ENSG00000146670	2201.46	0.00560975	0.137794	0.0407112	0.967526	0.994703	PHYS.1vs0.NO
ENSG00000110042	1336.34	0.00676981	0.170455	0.0397162	0.968319	0.994979	PHYS.1vs0.NO
ENSG00000116833	18.2191	0.0182719	0.463784	0.0393974	0.968574	NA	PHYS.1vs0.NO
ENSG00000161381	21.6099	0.0326697	0.833715	0.0391857	0.968742	NA	PHYS.1vs0.NO
ENSG00000126603	442.176	0.00649272	0.166783	0.0389291	0.968947	0.995293	PHYS.1vs0.NO
ENSG00000198863	869.783	0.00337238	0.0867698	0.0388658	0.968997	0.995293	PHYS.1vs0.NO
ENSG00000183605	1251.71	0.0040555	0.104643	0.0387557	0.969085	0.995307	PHYS.1vs0.NO
ENSG00000198380	2777.88	0.00560405	0.145002	0.0386481	0.969171	0.995308	PHYS.1vs0.NO
ENSG00000186007	109.159	0.00940635	0.243919	0.0385635	0.969238	0.995308	PHYS.1vs0.NO
ENSG00000163625	1507.36	0.00434037	0.1137	0.0381738	0.969549	0.995423	PHYS.1vs0.NO
ENSG00000166619	10226.6	0.00290989	0.0768511	0.037864	0.969796	0.995423	PHYS.1vs0.NO
ENSG00000150556	55.8838	0.0135964	0.361537	0.0376071	0.970001	0.995557	PHYS.1vs0.NO
ENSG00000215492	281.585	0.00579053	0.154794	0.0374081	0.97016	0.995566	PHYS.1vs0.NO
ENSG00000143390	3169.3	0.00420955	0.114671	0.0367098	0.970716	0.995748	PHYS.1vs0.NO
ENSG00000140264	5696.17	0.00333495	0.0908757	0.0366979	0.970726	0.995748	PHYS.1vs0.NO
ENSG00000183011	1151.9	0.00463787	0.127565	0.0363569	0.970998	0.995773	PHYS.1vs0.NO
ENSG00000154229	308.875	0.00539382	0.148406	0.0363451	0.971007	0.995773	PHYS.1vs0.NO
ENSG00000140986	18.39	0.0186163	0.517566	0.035969	0.971307	NA	PHYS.1vs0.NO
ENSG00000169951	130.954	0.00650389	0.18149	0.035836	0.971413	0.995865	PHYS.1vs0.NO
ENSG00000183876	532.703	0.0045429	0.127418	0.0356535	0.971559	0.995865	PHYS.1vs0.NO
ENSG00000104442	2320.66	0.00321252	0.0903259	0.0355659	0.971629	0.995865	PHYS.1vs0.NO
ENSG00000138073	1364.35	0.00398745	0.113507	0.0351294	0.971977	0.995949	PHYS.1vs0.NO
ENSG00000164053	382.339	0.00453822	0.130024	0.034903	0.972157	0.995949	PHYS.1vs0.NO
ENSG00000265190	9007.68	0.00313588	0.0899354	0.0348682	0.972185	0.995949	PHYS.1vs0.NO
ENSG00000171766	37.741	0.0114865	0.333224	0.0344709	0.972502	0.995997	PHYS.1vs0.NO
ENSG00000102763	3080.06	0.00281134	0.0816214	0.0344437	0.972523	0.995997	PHYS.1vs0.NO
ENSG00000119772	108.737	0.00626091	0.18236	0.0343327	0.972612	0.996011	PHYS.1vs0.NO
ENSG00000200795	8.4901	0.0756479	2.20663	0.0342821	0.972652	NA	PHYS.1vs0.NO
ENSG00000115275	2614.9	0.00300856	0.0882021	0.0341098	0.97279	0.99604	PHYS.1vs0.NO
ENSG00000219481	1358.12	0.0031827	0.0952221	0.0334239	0.973337	0.996111	PHYS.1vs0.NO
ENSG00000175591	5939.99	0.00395354	0.118397	0.0333922	0.973362	0.996111	PHYS.1vs0.NO
ENSG00000106823	356.64	0.00720243	0.217708	0.033083	0.973608	0.996111	PHYS.1vs0.NO
ENSG00000133131	1457.66	0.00283247	0.0859891	0.0329399	0.973723	0.996111	PHYS.1vs0.NO
ENSG00000148291	2133.81	0.00417255	0.127568	0.0327085	0.973907	0.996111	PHYS.1vs0.NO
ENSG00000168917	31.3662	0.0103021	0.3165	0.0325501	0.974033	0.996111	PHYS.1vs0.NO
ENSG00000137700	250.615	0.00366787	0.114333	0.0320804	0.974408	0.996111	PHYS.1vs0.NO
ENSG00000185728	3218.75	0.00259953	0.0811195	0.0320456	0.974436	0.996111	PHYS.1vs0.NO
ENSG00000100982	1256.54	0.0026846	0.0839102	0.0319937	0.974477	0.996111	PHYS.1vs0.NO
ENSG00000126883	3949.47	0.00442735	0.139936	0.0316385	0.97476	0.996111	PHYS.1vs0.NO
ENSG00000162585	739.333	0.00335728	0.106116	0.0316378	0.974761	0.996111	PHYS.1vs0.NO
ENSG00000154945	2716.17	0.00346377	0.112325	0.0308372	0.975399	0.996111	PHYS.1vs0.NO
ENSG00000106991	222.432	0.00556236	0.18119	0.0306991	0.97551	0.996111	PHYS.1vs0.NO
ENSG00000119669	4036.1	0.00366527	0.119563	0.0306554	0.975544	0.996111	PHYS.1vs0.NO
ENSG00000163001	935.767	0.00400298	0.131818	0.0303675	0.975774	0.996111	PHYS.1vs0.NO
ENSG00000233913	183.936	0.00606927	0.199934	0.0303563	0.975783	0.996111	PHYS.1vs0.NO
ENSG00000073417	1014.42	0.00258557	0.0852512	0.0303288	0.975805	0.996111	PHYS.1vs0.NO
ENSG00000173083	333.577	0.00559779	0.185481	0.0301798	0.975924	0.996111	PHYS.1vs0.NO
ENSG00000120333	643.324	0.0034246	0.113603	0.0301455	0.975951	0.996111	PHYS.1vs0.NO
ENSG00000160886	494.993	0.00486412	0.161628	0.0300945	0.975992	0.996111	PHYS.1vs0.NO
ENSG00000161558	201.851	0.005333	0.177628	0.0300234	0.976048	0.996111	PHYS.1vs0.NO
ENSG00000067221	283.019	0.00442347	0.147606	0.0299681	0.976092	0.996111	PHYS.1vs0.NO
ENSG00000168591	1637.37	0.00246928	0.0826257	0.0298852	0.976159	0.996111	PHYS.1vs0.NO
ENSG00000197776	21.312	0.0147598	0.501349	0.0294402	0.976514	NA	PHYS.1vs0.NO
ENSG00000272870	73.9966	0.00773286	0.265226	0.0291558	0.97674	0.996429	PHYS.1vs0.NO
ENSG00000148690	506.771	0.00382567	0.132204	0.0289377	0.976914	0.996429	PHYS.1vs0.NO
ENSG00000113732	2632.87	0.00335976	0.116696	0.0287906	0.977032	0.996429	PHYS.1vs0.NO
ENSG00000123636	516.255	0.00432353	0.150425	0.0287421	0.97707	0.996429	PHYS.1vs0.NO
ENSG00000089022	1495.08	0.00263465	0.0918103	0.0286967	0.977107	0.996429	PHYS.1vs0.NO
ENSG00000134326	26.3171	0.00958421	0.336166	0.0285103	0.977255	NA	PHYS.1vs0.NO
ENSG00000143891	173.495	0.00440571	0.155695	0.028297	0.977425	0.996429	PHYS.1vs0.NO
ENSG00000196367	2574.41	0.00393304	0.139036	0.0282879	0.977433	0.996429	PHYS.1vs0.NO
ENSG00000027001	1386.46	0.00296947	0.105967	0.0280226	0.977644	0.996492	PHYS.1vs0.NO
ENSG00000118402	62.29	0.00627045	0.225547	0.0278011	0.977821	0.996522	PHYS.1vs0.NO
ENSG00000137449	506.722	0.00464247	0.167385	0.0277353	0.977873	0.996522	PHYS.1vs0.NO
ENSG00000185504	1036.06	0.00358068	0.130396	0.0274601	0.978093	0.996522	PHYS.1vs0.NO
ENSG00000239620	7.84435	0.0230881	0.844754	0.0273312	0.978196	NA	PHYS.1vs0.NO
ENSG00000183666	51.7802	0.00645157	0.237896	0.0271193	0.978365	0.996617	PHYS.1vs0.NO
ENSG00000251151	23.3804	0.0101198	0.380981	0.0265625	0.978809	NA	PHYS.1vs0.NO
ENSG00000099625	276.548	0.00566579	0.213544	0.0265322	0.978833	0.996726	PHYS.1vs0.NO
ENSG00000005007	4082.28	0.00279394	0.105576	0.0264637	0.978887	0.996726	PHYS.1vs0.NO
ENSG00000175322	67.0559	0.00767231	0.291404	0.0263288	0.978995	0.996726	PHYS.1vs0.NO
ENSG00000176903	1926.19	0.00230157	0.0882927	0.0260676	0.979203	0.996777	PHYS.1vs0.NO
ENSG00000159433	43.2264	0.00779298	0.300966	0.0258932	0.979343	0.996777	PHYS.1vs0.NO
ENSG00000129646	33.8592	0.00886981	0.344992	0.0257102	0.979488	0.99683	PHYS.1vs0.NO
ENSG00000103423	2180.59	0.00311308	0.121429	0.0256371	0.979547	0.99683	PHYS.1vs0.NO
ENSG00000168827	4383.29	0.00183206	0.0718227	0.0255081	0.97965	0.996846	PHYS.1vs0.NO
ENSG00000205746	89.1319	0.00707535	0.279813	0.025286	0.979827	0.996846	PHYS.1vs0.NO
ENSG00000099812	1446.34	0.0028367	0.112334	0.0252525	0.979854	0.996846	PHYS.1vs0.NO
ENSG00000124006	1716.08	0.00299355	0.118813	0.0251955	0.979899	0.996846	PHYS.1vs0.NO
ENSG00000149292	453.248	0.00331125	0.133005	0.0248958	0.980138	0.996846	PHYS.1vs0.NO
ENSG00000163605	1396.92	0.00189345	0.0772471	0.0245116	0.980445	0.997032	PHYS.1vs0.NO
ENSG00000183853	4998.82	0.0026433	0.108111	0.0244497	0.980494	0.997032	PHYS.1vs0.NO
ENSG00000230409	89.8699	0.00513212	0.216412	0.0237146	0.98108	0.997324	PHYS.1vs0.NO
ENSG00000076513	1928.14	0.00177888	0.0755775	0.0235371	0.981222	0.997392	PHYS.1vs0.NO
ENSG00000189334	17708.6	0.0017797	0.0763795	0.0233007	0.98141	0.997397	PHYS.1vs0.NO
ENSG00000119950	3098.51	0.00173092	0.0744761	0.0232413	0.981458	0.997397	PHYS.1vs0.NO
ENSG00000233016	5084.1	0.002563	0.110814	0.0231287	0.981548	0.997397	PHYS.1vs0.NO
ENSG00000232586	73.9073	0.00488277	0.216288	0.0225753	0.981989	0.997456	PHYS.1vs0.NO
ENSG00000140025	369.943	0.00275985	0.122598	0.0225114	0.98204	0.997456	PHYS.1vs0.NO
ENSG00000114999	2350.38	0.00223946	0.0995207	0.0225024	0.982047	0.997456	PHYS.1vs0.NO
ENSG00000125462	22.7601	0.00989422	0.446184	0.0221752	0.982308	NA	PHYS.1vs0.NO
ENSG00000182446	4421.57	0.00196976	0.0894346	0.0220246	0.982428	0.997527	PHYS.1vs0.NO
ENSG00000131238	5267.13	0.00177337	0.080761	0.0219582	0.982481	0.997527	PHYS.1vs0.NO
ENSG00000173436	184.155	0.00310298	0.142171	0.0218257	0.982587	0.997527	PHYS.1vs0.NO
ENSG00000022567	439.008	0.00352814	0.162025	0.0217753	0.982627	0.997527	PHYS.1vs0.NO
ENSG00000227471	12.563	0.013811	0.640242	0.0215715	0.98279	NA	PHYS.1vs0.NO
ENSG00000175634	1816.23	0.00175613	0.0818915	0.0214446	0.982891	0.997669	PHYS.1vs0.NO
ENSG00000187498	3057.88	0.00312456	0.149095	0.0209568	0.98328	0.997669	PHYS.1vs0.NO
ENSG00000212719	354.508	0.00267358	0.128783	0.0207603	0.983437	0.997669	PHYS.1vs0.NO
ENSG00000103534	156.327	0.00317902	0.153679	0.0206861	0.983496	0.997669	PHYS.1vs0.NO
ENSG00000142798	2654.52	0.00390544	0.191663	0.0203766	0.983743	0.997669	PHYS.1vs0.NO
ENSG00000178726	8823.11	0.00201152	0.0989732	0.0203239	0.983785	0.997669	PHYS.1vs0.NO
ENSG00000151131	513.784	0.00326411	0.167827	0.0194492	0.984483	0.997978	PHYS.1vs0.NO
ENSG00000062716	3744.37	0.00170616	0.0879922	0.0193899	0.98453	0.997978	PHYS.1vs0.NO
ENSG00000130598	15.4637	0.00974167	0.520761	0.0187066	0.985075	NA	PHYS.1vs0.NO
ENSG00000107779	831.73	0.00186206	0.0996182	0.018692	0.985087	0.998055	PHYS.1vs0.NO
ENSG00000109618	229.385	0.00257458	0.138651	0.0185687	0.985185	0.998055	PHYS.1vs0.NO
ENSG00000198825	784.271	0.00182464	0.0983988	0.0185433	0.985205	0.998055	PHYS.1vs0.NO
ENSG00000125967	528.776	0.00203872	0.110221	0.0184966	0.985243	0.998055	PHYS.1vs0.NO
ENSG00000124193	5293.9	0.00132882	0.0751081	0.0176921	0.985884	0.998055	PHYS.1vs0.NO
ENSG00000214941	375.484	0.00190812	0.108669	0.017559	0.985991	0.998055	PHYS.1vs0.NO
ENSG00000064313	1423.75	0.0016363	0.0955675	0.0171219	0.986339	0.998055	PHYS.1vs0.NO
ENSG00000185697	174.201	0.00267952	0.157266	0.0170381	0.986406	0.998055	PHYS.1vs0.NO
ENSG00000187860	132.599	0.00307373	0.182434	0.0168485	0.986558	0.998055	PHYS.1vs0.NO
ENSG00000198182	37.0737	0.00521743	0.312466	0.0166976	0.986678	0.998055	PHYS.1vs0.NO
ENSG00000161914	130.703	0.00316501	0.190099	0.0166492	0.986716	0.998055	PHYS.1vs0.NO
ENSG00000080845	2780.99	0.0018604	0.117261	0.0158654	0.987342	0.998055	PHYS.1vs0.NO
ENSG00000130822	107.599	0.00584924	0.371428	0.015748	0.987435	0.998055	PHYS.1vs0.NO
ENSG00000147912	27.3717	0.00612952	0.391915	0.0156399	0.987522	NA	PHYS.1vs0.NO
ENSG00000128609	2109.83	0.00197291	0.12721	0.0155092	0.987626	0.998055	PHYS.1vs0.NO
ENSG00000166822	941.489	0.00235075	0.153926	0.0152719	0.987815	0.998055	PHYS.1vs0.NO
ENSG00000229666	62.2126	0.00349787	0.231512	0.0151088	0.987945	0.998055	PHYS.1vs0.NO
ENSG00000162129	943.31	0.00214609	0.146424	0.0146567	0.988306	0.998055	PHYS.1vs0.NO
ENSG00000115289	559.996	0.00164689	0.113959	0.0144516	0.98847	0.998055	PHYS.1vs0.NO
ENSG00000134371	2400.09	0.000923006	0.0646178	0.0142841	0.988603	0.998055	PHYS.1vs0.NO
ENSG00000106034	89.005	0.00347486	0.244316	0.0142228	0.988652	0.998055	PHYS.1vs0.NO
ENSG00000070961	4213.28	0.00147558	0.103901	0.0142019	0.988669	0.998055	PHYS.1vs0.NO
ENSG00000157911	917.313	0.00117114	0.0826717	0.0141661	0.988697	0.998055	PHYS.1vs0.NO
ENSG00000075975	917.087	0.00128374	0.0908416	0.0141317	0.988725	0.998055	PHYS.1vs0.NO
ENSG00000180155	34.3014	0.00480828	0.342724	0.0140296	0.988806	0.998055	PHYS.1vs0.NO
ENSG00000136783	1435.04	0.00190503	0.136736	0.0139322	0.988884	0.998055	PHYS.1vs0.NO
ENSG00000105227	67.4133	0.00361069	0.259768	0.0138997	0.98891	0.998055	PHYS.1vs0.NO
ENSG00000112081	8772.05	0.00126241	0.0919403	0.0137307	0.989045	0.998055	PHYS.1vs0.NO
ENSG00000183150	22.8477	0.00608645	0.444882	0.013681	0.989084	NA	PHYS.1vs0.NO
ENSG00000126778	162.014	0.0021449	0.15732	0.013634	0.989122	0.998055	PHYS.1vs0.NO
ENSG00000133661	140.77	0.00729512	0.541134	0.0134812	0.989244	0.998055	PHYS.1vs0.NO
ENSG00000167995	118.569	0.00603803	0.449245	0.0134404	0.989276	0.998055	PHYS.1vs0.NO
ENSG00000246430	19.522	0.00596604	0.449106	0.0132843	0.989401	NA	PHYS.1vs0.NO
ENSG00000105223	2869.56	0.000912215	0.0690137	0.0132179	0.989454	0.998072	PHYS.1vs0.NO
ENSG00000162825	136.518	0.00265428	0.208343	0.0127399	0.989835	0.99827	PHYS.1vs0.NO
ENSG00000179455	32.1783	0.00416633	0.332338	0.0125364	0.989998	0.99827	PHYS.1vs0.NO
ENSG00000183943	344.983	0.00168012	0.134122	0.0125268	0.990005	0.99827	PHYS.1vs0.NO
ENSG00000064042	59.6289	0.00305015	0.256154	0.0119075	0.990499	0.998368	PHYS.1vs0.NO
ENSG00000119777	2183.86	0.00110443	0.09393	0.011758	0.990619	0.99839	PHYS.1vs0.NO
ENSG00000174106	1490.83	0.000756742	0.0667045	0.0113447	0.990948	0.998518	PHYS.1vs0.NO
ENSG00000102309	1232.22	0.00139862	0.125021	0.0111871	0.991074	0.998548	PHYS.1vs0.NO
ENSG00000101052	835.772	0.000949771	0.0854497	0.011115	0.991132	0.998548	PHYS.1vs0.NO
ENSG00000110328	1471.71	0.00124808	0.113492	0.010997	0.991226	0.998548	PHYS.1vs0.NO
ENSG00000169375	3632.16	0.000934633	0.0911912	0.0102492	0.991823	0.998754	PHYS.1vs0.NO
ENSG00000138152	20.0619	0.00431235	0.424011	0.0101704	0.991885	NA	PHYS.1vs0.NO
ENSG00000066279	2393.13	0.0015979	0.157783	0.0101273	0.99192	0.998754	PHYS.1vs0.NO
ENSG00000096872	594.591	0.00109637	0.111538	0.00982956	0.992157	0.998754	PHYS.1vs0.NO
ENSG00000176623	2529.85	0.000905012	0.0946473	0.00956195	0.992371	0.998754	PHYS.1vs0.NO
ENSG00000101333	21.0744	0.00445106	0.472673	0.00941677	0.992487	NA	PHYS.1vs0.NO
ENSG00000110628	186.434	0.00200353	0.213997	0.00936244	0.99253	0.998754	PHYS.1vs0.NO
ENSG00000176971	26.8734	0.00382073	0.410005	0.00931874	0.992565	NA	PHYS.1vs0.NO
ENSG00000148925	2574.31	0.000754586	0.0815147	0.00925706	0.992614	0.998754	PHYS.1vs0.NO
ENSG00000090376	229.353	0.00190712	0.210861	0.00904443	0.992784	0.998754	PHYS.1vs0.NO
ENSG00000225573	80.0355	0.00233177	0.26239	0.00888664	0.99291	0.998754	PHYS.1vs0.NO
ENSG00000131127	173.684	0.00189134	0.225814	0.00837565	0.993317	0.998754	PHYS.1vs0.NO
ENSG00000113597	635.384	0.000893533	0.113246	0.00789023	0.993705	0.999022	PHYS.1vs0.NO
ENSG00000133393	656.716	0.000913314	0.118927	0.00767962	0.993873	0.999022	PHYS.1vs0.NO
ENSG00000145741	23279.8	0.000659948	0.0900655	0.00732743	0.994154	0.99911	PHYS.1vs0.NO
ENSG00000086598	9920.41	0.000640749	0.0886846	0.00722503	0.994235	0.99911	PHYS.1vs0.NO
ENSG00000235459	22.901	0.00307472	0.435658	0.00705764	0.994369	NA	PHYS.1vs0.NO
ENSG00000156502	1911.57	0.000594087	0.0842916	0.007048	0.994377	0.999111	PHYS.1vs0.NO
ENSG00000152223	923.681	0.000869508	0.125887	0.00690703	0.994489	0.999111	PHYS.1vs0.NO
ENSG00000058668	5924.93	0.00107069	0.16078	0.00665933	0.994687	0.999111	PHYS.1vs0.NO
ENSG00000061656	29.2461	0.00275335	0.416095	0.00661712	0.99472	NA	PHYS.1vs0.NO
ENSG00000175841	47.3364	0.00282558	0.455164	0.00620782	0.995047	0.999257	PHYS.1vs0.NO
ENSG00000138172	74.4092	0.00133009	0.214735	0.0061941	0.995058	0.999257	PHYS.1vs0.NO
ENSG00000115827	992.897	0.000430796	0.0718304	0.0059974	0.995215	0.999257	PHYS.1vs0.NO
ENSG00000111666	144.174	0.000933911	0.160076	0.00583417	0.995345	0.999257	PHYS.1vs0.NO
ENSG00000256667	34.2835	0.00183988	0.324496	0.00566996	0.995476	0.999257	PHYS.1vs0.NO
ENSG00000176383	30.4571	0.00199432	0.354031	0.00563316	0.995505	0.999257	PHYS.1vs0.NO
ENSG00000129691	1421.16	0.00050525	0.0911138	0.00554526	0.995576	0.999257	PHYS.1vs0.NO
ENSG00000159917	53.9261	0.00166809	0.315854	0.00528119	0.995786	0.999257	PHYS.1vs0.NO
ENSG00000269821	84.8896	0.00177125	0.340904	0.00519575	0.995854	0.999257	PHYS.1vs0.NO
ENSG00000185963	10559.9	0.00033659	0.0653568	0.00515004	0.995891	0.999257	PHYS.1vs0.NO
ENSG00000163918	1677.09	0.000487051	0.0986068	0.00493932	0.996059	0.999257	PHYS.1vs0.NO
ENSG00000185201	3033.41	0.000518587	0.109325	0.00474354	0.996215	0.999257	PHYS.1vs0.NO
ENSG00000127445	1473.32	0.000414029	0.0939201	0.00440831	0.996483	0.999257	PHYS.1vs0.NO
ENSG00000281357	68.3154	0.00103394	0.23881	0.00432957	0.996546	0.999257	PHYS.1vs0.NO
ENSG00000225793	17.4541	0.00163776	0.378393	0.00432819	0.996547	NA	PHYS.1vs0.NO
ENSG00000153832	110.17	0.00085287	0.202299	0.00421589	0.996636	0.999257	PHYS.1vs0.NO
ENSG00000213676	1887.15	0.000329249	0.0823485	0.00399824	0.99681	0.999257	PHYS.1vs0.NO
ENSG00000245849	116.397	0.00110991	0.282306	0.00393158	0.996863	0.999257	PHYS.1vs0.NO
ENSG00000101337	4316.72	0.000298164	0.0772116	0.00386165	0.996919	0.999257	PHYS.1vs0.NO
ENSG00000242622	108.022	0.000837775	0.223213	0.00375325	0.997005	0.999257	PHYS.1vs0.NO
ENSG00000134321	23.5782	0.00158045	0.424293	0.00372489	0.997028	NA	PHYS.1vs0.NO
ENSG00000138271	4677.56	0.000385508	0.10444	0.00369118	0.997055	0.999257	PHYS.1vs0.NO
ENSG00000262919	2075.04	0.00041587	0.120228	0.003459	0.99724	0.999257	PHYS.1vs0.NO
ENSG00000087299	633.554	0.000306684	0.0908658	0.00337513	0.997307	0.999257	PHYS.1vs0.NO
ENSG00000109381	1414.72	0.000270838	0.087623	0.00309095	0.997534	0.999334	PHYS.1vs0.NO
ENSG00000160161	29.1282	0.000939313	0.347874	0.00270015	0.997846	NA	PHYS.1vs0.NO
ENSG00000139324	1071.19	0.000276996	0.126236	0.00219427	0.998249	0.999797	PHYS.1vs0.NO
ENSG00000107104	525.133	0.000219976	0.112099	0.00196233	0.998434	0.999797	PHYS.1vs0.NO
ENSG00000233822	130.454	0.000390486	0.205727	0.00189807	0.998486	0.999797	PHYS.1vs0.NO
ENSG00000078487	272.287	0.000272612	0.167726	0.00162534	0.998703	0.999797	PHYS.1vs0.NO
ENSG00000152795	8763.65	0.000106265	0.0736171	0.00144348	0.998848	0.999797	PHYS.1vs0.NO
ENSG00000184445	1273.76	0.000197555	0.146259	0.00135072	0.998922	0.999797	PHYS.1vs0.NO
ENSG00000112186	229.975	0.000225937	0.187025	0.00120806	0.999036	0.999797	PHYS.1vs0.NO
ENSG00000114770	4571.39	9.37742e-05	0.0982948	0.00095401	0.999239	0.999797	PHYS.1vs0.NO
ENSG00000241288	77.5218	0.000225614	0.27069	0.000833476	0.999335	0.999797	PHYS.1vs0.NO
ENSG00000138092	709.345	6.90276e-05	0.116897	0.000590498	0.999529	0.999797	PHYS.1vs0.NO
ENSG00000128283	6281.63	4.63118e-05	0.130012	0.000356212	0.999716	0.999797	PHYS.1vs0.NO
ENSG00000171222	883.203	2.70674e-05	0.101422	0.000266878	0.999787	0.999797	PHYS.1vs0.NO
ENSG00000199568	10.4251	0	2.60989	0	1	NA	PHYS.1vs0.NO
ENSG00000200156	5.3515	0	2.48506	0	1	NA	PHYS.1vs0.NO
ENSG00000133321	64.0533	-0.000110637	0.435146	-0.000254252	0.999797	0.999797	PHYS.1vs0.NO
ENSG00000158545	3541.45	-4.41225e-05	0.092605	-0.000476459	0.99962	0.999797	PHYS.1vs0.NO
ENSG00000107679	2985.77	-3.76447e-05	0.0614886	-0.000612222	0.999512	0.999797	PHYS.1vs0.NO
ENSG00000173110	132.842	-0.000880847	1.34426	-0.000655266	0.999477	0.999797	PHYS.1vs0.NO
ENSG00000203441	15.7012	-0.00036601	0.500059	-0.000731934	0.999416	NA	PHYS.1vs0.NO
ENSG00000110171	251.644	-0.000101521	0.127135	-0.000798527	0.999363	0.999797	PHYS.1vs0.NO
ENSG00000100116	219.048	-0.000132086	0.153057	-0.000862986	0.999311	0.999797	PHYS.1vs0.NO
ENSG00000140941	5164.52	-0.000111994	0.110382	-0.0010146	0.99919	0.999797	PHYS.1vs0.NO
ENSG00000167615	1016.98	-0.000261233	0.206324	-0.00126613	0.99899	0.999797	PHYS.1vs0.NO
ENSG00000149256	326.663	-0.000278841	0.216129	-0.00129016	0.998971	0.999797	PHYS.1vs0.NO
ENSG00000274528	39.9357	-0.000434083	0.305755	-0.00141971	0.998867	0.999797	PHYS.1vs0.NO
ENSG00000089472	20.8582	-0.000718877	0.452183	-0.00158979	0.998732	NA	PHYS.1vs0.NO
ENSG00000170836	404.856	-0.000326958	0.177122	-0.00184595	0.998527	0.999797	PHYS.1vs0.NO
ENSG00000143222	1460.93	-0.000329005	0.120269	-0.00273559	0.997817	0.999543	PHYS.1vs0.NO
ENSG00000100697	2380.13	-0.000419924	0.135435	-0.00310056	0.997526	0.999334	PHYS.1vs0.NO
ENSG00000100813	5692.52	-0.000259225	0.0758291	-0.00341854	0.997272	0.999257	PHYS.1vs0.NO
ENSG00000227036	946.689	-0.000752812	0.207301	-0.00363149	0.997102	0.999257	PHYS.1vs0.NO
ENSG00000102595	1133.81	-0.000305536	0.0816569	-0.0037417	0.997015	0.999257	PHYS.1vs0.NO
ENSG00000170006	3620.1	-0.000417313	0.106437	-0.00392075	0.996872	0.999257	PHYS.1vs0.NO
ENSG00000156504	2634.76	-0.000419447	0.0990672	-0.00423396	0.996622	0.999257	PHYS.1vs0.NO
ENSG00000198836	5836.72	-0.000305907	0.0685988	-0.00445936	0.996442	0.999257	PHYS.1vs0.NO
ENSG00000158486	45.147	-0.00139579	0.307801	-0.00453472	0.996382	0.999257	PHYS.1vs0.NO
ENSG00000225205	79.5917	-0.00137866	0.273275	-0.00504496	0.995975	0.999257	PHYS.1vs0.NO
ENSG00000072163	25.4175	-0.00230717	0.451826	-0.00510631	0.995926	NA	PHYS.1vs0.NO
ENSG00000063761	361.122	-0.000569573	0.110373	-0.00516045	0.995883	0.999257	PHYS.1vs0.NO
ENSG00000092199	23011.4	-0.000508868	0.09828	-0.00517774	0.995869	0.999257	PHYS.1vs0.NO
ENSG00000101049	9.22128	-0.00406569	0.709904	-0.00572709	0.99543	NA	PHYS.1vs0.NO
ENSG00000266947	105.984	-0.00140931	0.236482	-0.00595951	0.995245	0.999257	PHYS.1vs0.NO
ENSG00000204869	121.258	-0.0027068	0.404513	-0.00669149	0.994661	0.999111	PHYS.1vs0.NO
ENSG00000171503	585.76	-0.000804071	0.12015	-0.00669221	0.99466	0.999111	PHYS.1vs0.NO
ENSG00000117143	2052.34	-0.000767861	0.109383	-0.00701991	0.994399	0.999111	PHYS.1vs0.NO
ENSG00000169288	1304.53	-0.000926895	0.128271	-0.00722605	0.994234	0.99911	PHYS.1vs0.NO
ENSG00000119397	1796.16	-0.00101805	0.133654	-0.00761699	0.993923	0.999022	PHYS.1vs0.NO
ENSG00000151729	1313.83	-0.00105031	0.136393	-0.00770061	0.993856	0.999022	PHYS.1vs0.NO
ENSG00000124608	670.83	-0.00104365	0.125346	-0.00832617	0.993357	0.998754	PHYS.1vs0.NO
ENSG00000130821	9682.96	-0.000805465	0.096477	-0.00834878	0.993339	0.998754	PHYS.1vs0.NO
ENSG00000135297	748.991	-0.000886461	0.103995	-0.00852404	0.993199	0.998754	PHYS.1vs0.NO
ENSG00000176108	553.075	-0.000877439	0.102773	-0.00853768	0.993188	0.998754	PHYS.1vs0.NO
ENSG00000187735	8207.09	-0.000656942	0.0768249	-0.00855117	0.993177	0.998754	PHYS.1vs0.NO
ENSG00000175416	5074.31	-0.000833007	0.0958153	-0.00869389	0.993063	0.998754	PHYS.1vs0.NO
ENSG00000139438	69.4316	-0.00224013	0.252086	-0.00888638	0.99291	0.998754	PHYS.1vs0.NO
ENSG00000049449	3542.15	-0.000761226	0.0828574	-0.00918719	0.99267	0.998754	PHYS.1vs0.NO
ENSG00000178752	14.487	-0.00418469	0.446114	-0.00938031	0.992516	NA	PHYS.1vs0.NO
ENSG00000164187	877.447	-0.000937708	0.0999238	-0.00938423	0.992513	0.998754	PHYS.1vs0.NO
ENSG00000218582	10.6847	-0.00692322	0.718991	-0.00962909	0.992317	NA	PHYS.1vs0.NO
ENSG00000186792	193.189	-0.00159933	0.165772	-0.00964778	0.992302	0.998754	PHYS.1vs0.NO
ENSG00000165757	296.315	-0.00169019	0.173601	-0.00973605	0.992232	0.998754	PHYS.1vs0.NO
ENSG00000210107	74.7815	-0.00313271	0.321112	-0.00975582	0.992216	0.998754	PHYS.1vs0.NO
ENSG00000151338	253.412	-0.00130807	0.132577	-0.00986648	0.992128	0.998754	PHYS.1vs0.NO
ENSG00000232648	22.2481	-0.0043883	0.432006	-0.010158	0.991895	NA	PHYS.1vs0.NO
ENSG00000102547	132.453	-0.00185398	0.176503	-0.010504	0.991619	0.998665	PHYS.1vs0.NO
ENSG00000163755	1134.85	-0.00108644	0.102796	-0.0105689	0.991567	0.998665	PHYS.1vs0.NO
ENSG00000095794	169.606	-0.00176733	0.165303	-0.0106914	0.99147	0.998665	PHYS.1vs0.NO
ENSG00000102981	72.6959	-0.00249502	0.22824	-0.0109316	0.991278	0.998548	PHYS.1vs0.NO
ENSG00000118507	31.6148	-0.00431527	0.372076	-0.0115978	0.990746	0.99839	PHYS.1vs0.NO
ENSG00000172301	1322.75	-0.00114021	0.0977482	-0.0116647	0.990693	0.99839	PHYS.1vs0.NO
ENSG00000148357	25.0745	-0.00464105	0.394706	-0.0117583	0.990618	NA	PHYS.1vs0.NO
ENSG00000241685	372.715	-0.00151991	0.12673	-0.0119933	0.990431	0.998368	PHYS.1vs0.NO
ENSG00000083444	3304.38	-0.0011419	0.0934659	-0.0122172	0.990252	0.99827	PHYS.1vs0.NO
ENSG00000169379	899.487	-0.00108726	0.0885975	-0.0122719	0.990209	0.99827	PHYS.1vs0.NO
ENSG00000142408	68.5042	-0.00358997	0.29076	-0.0123469	0.990149	0.99827	PHYS.1vs0.NO
ENSG00000230002	18.8542	-0.00515059	0.41669	-0.0123607	0.990138	NA	PHYS.1vs0.NO
ENSG00000264672	36.9693	-0.00451419	0.361299	-0.0124943	0.990031	0.99827	PHYS.1vs0.NO
ENSG00000210196	21.7841	-0.00619128	0.488975	-0.0126618	0.989898	NA	PHYS.1vs0.NO
ENSG00000229689	16.8941	-0.00658912	0.51886	-0.0126992	0.989868	NA	PHYS.1vs0.NO
ENSG00000166441	62569.9	-0.00143859	0.112349	-0.0128047	0.989784	0.99827	PHYS.1vs0.NO
ENSG00000148288	21.4283	-0.00696516	0.535238	-0.0130132	0.989617	NA	PHYS.1vs0.NO
ENSG00000198554	1223.47	-0.00179903	0.136143	-0.0132143	0.989457	0.998072	PHYS.1vs0.NO
ENSG00000065320	101.918	-0.00312065	0.232491	-0.0134226	0.989291	0.998055	PHYS.1vs0.NO
ENSG00000225177	61.21	-0.00476049	0.352662	-0.0134987	0.98923	0.998055	PHYS.1vs0.NO
ENSG00000274422	44.7135	-0.00553886	0.404835	-0.0136818	0.989084	0.998055	PHYS.1vs0.NO
ENSG00000134262	267.786	-0.00215825	0.156863	-0.0137588	0.989022	0.998055	PHYS.1vs0.NO
ENSG00000135720	3839.2	-0.000834095	0.059559	-0.0140045	0.988826	0.998055	PHYS.1vs0.NO
ENSG00000167552	115.518	-0.00261759	0.180546	-0.0144982	0.988433	0.998055	PHYS.1vs0.NO
ENSG00000114388	404.176	-0.0019024	0.128428	-0.014813	0.988181	0.998055	PHYS.1vs0.NO
ENSG00000035664	423.817	-0.00321687	0.211754	-0.0151915	0.987879	0.998055	PHYS.1vs0.NO
ENSG00000124882	712.474	-0.00268053	0.175379	-0.0152842	0.987805	0.998055	PHYS.1vs0.NO
ENSG00000146856	19.2586	-0.00724844	0.473707	-0.0153015	0.987792	NA	PHYS.1vs0.NO
ENSG00000173611	343.678	-0.00307579	0.198905	-0.0154636	0.987662	0.998055	PHYS.1vs0.NO
ENSG00000102390	1786.74	-0.00175937	0.113203	-0.0155417	0.9876	0.998055	PHYS.1vs0.NO
ENSG00000166734	1411.42	-0.00123474	0.0790673	-0.0156163	0.98754	0.998055	PHYS.1vs0.NO
ENSG00000100239	1825.47	-0.00110619	0.069846	-0.0158375	0.987364	0.998055	PHYS.1vs0.NO
ENSG00000166352	147.445	-0.00299489	0.185707	-0.0161269	0.987133	0.998055	PHYS.1vs0.NO
ENSG00000187189	500.062	-0.00218987	0.135027	-0.016218	0.98706	0.998055	PHYS.1vs0.NO
ENSG00000272518	30.6528	-0.00467329	0.287147	-0.0162749	0.987015	0.998055	PHYS.1vs0.NO
ENSG00000184347	85.4293	-0.00395623	0.243003	-0.0162806	0.987011	0.998055	PHYS.1vs0.NO
ENSG00000031081	54.7481	-0.00502821	0.308463	-0.0163008	0.986994	0.998055	PHYS.1vs0.NO
ENSG00000177707	388.876	-0.00233609	0.141858	-0.0164679	0.986861	0.998055	PHYS.1vs0.NO
ENSG00000184292	25436.5	-0.00228183	0.138113	-0.0165214	0.986818	0.998055	PHYS.1vs0.NO
ENSG00000181104	3676.58	-0.00141776	0.0857357	-0.0165365	0.986806	0.998055	PHYS.1vs0.NO
ENSG00000261211	72.8067	-0.00597419	0.359128	-0.0166353	0.986728	0.998055	PHYS.1vs0.NO
ENSG00000125531	23.3433	-0.00637441	0.382274	-0.016675	0.986696	NA	PHYS.1vs0.NO
ENSG00000169271	37.5962	-0.00675598	0.390315	-0.0173091	0.98619	0.998055	PHYS.1vs0.NO
ENSG00000173821	6029.8	-0.00282222	0.161559	-0.0174686	0.986063	0.998055	PHYS.1vs0.NO
ENSG00000047188	1201.75	-0.00169395	0.096552	-0.0175445	0.986002	0.998055	PHYS.1vs0.NO
ENSG00000118217	3244.86	-0.00163522	0.0930045	-0.0175822	0.985972	0.998055	PHYS.1vs0.NO
ENSG00000116138	447.153	-0.00254372	0.143761	-0.0176941	0.985883	0.998055	PHYS.1vs0.NO
ENSG00000213860	42.7541	-0.00545759	0.302756	-0.0180263	0.985618	0.998055	PHYS.1vs0.NO
ENSG00000129245	3059.65	-0.00179664	0.0996456	-0.0180303	0.985615	0.998055	PHYS.1vs0.NO
ENSG00000153975	298.771	-0.00245839	0.130918	-0.018778	0.985018	0.998055	PHYS.1vs0.NO
ENSG00000288596	82.8719	-0.0049493	0.260763	-0.0189801	0.984857	0.998055	PHYS.1vs0.NO
ENSG00000039987	29.4868	-0.00840107	0.442334	-0.0189926	0.984847	NA	PHYS.1vs0.NO
ENSG00000253741	18.865	-0.00833514	0.43721	-0.0190644	0.98479	NA	PHYS.1vs0.NO
ENSG00000100354	1126.27	-0.00336331	0.176173	-0.019091	0.984769	0.998055	PHYS.1vs0.NO
ENSG00000158859	18.6771	-0.010209	0.528074	-0.0193326	0.984576	NA	PHYS.1vs0.NO
ENSG00000272556	187.801	-0.00673369	0.348174	-0.01934	0.98457	0.997978	PHYS.1vs0.NO
ENSG00000272325	1552.51	-0.00318984	0.162268	-0.0196578	0.984316	0.997949	PHYS.1vs0.NO
ENSG00000264920	69.4577	-0.00466819	0.234073	-0.0199433	0.984089	0.997794	PHYS.1vs0.NO
ENSG00000010810	160.841	-0.00374303	0.186823	-0.0200352	0.984015	0.997794	PHYS.1vs0.NO
ENSG00000106123	97.4091	-0.00601416	0.296477	-0.0202854	0.983816	0.997669	PHYS.1vs0.NO
ENSG00000188811	440.273	-0.00329617	0.16192	-0.0203568	0.983759	0.997669	PHYS.1vs0.NO
ENSG00000227766	5.37804	-0.0195631	0.954845	-0.0204883	0.983654	NA	PHYS.1vs0.NO
ENSG00000115548	3234.16	-0.00192204	0.093148	-0.0206343	0.983537	0.997669	PHYS.1vs0.NO
ENSG00000177640	36.9497	-0.00670083	0.322851	-0.0207552	0.983441	0.997669	PHYS.1vs0.NO
ENSG00000065060	1097.63	-0.00276325	0.132259	-0.0208928	0.983331	0.997669	PHYS.1vs0.NO
ENSG00000176171	1730.81	-0.00364084	0.17424	-0.0208956	0.983329	0.997669	PHYS.1vs0.NO
ENSG00000240356	205.611	-0.00370318	0.17593	-0.0210492	0.983206	0.997669	PHYS.1vs0.NO
ENSG00000100883	2031.31	-0.00168016	0.0797027	-0.0210803	0.983182	0.997669	PHYS.1vs0.NO
ENSG00000212993	21.3508	-0.00790446	0.373502	-0.0211631	0.983116	NA	PHYS.1vs0.NO
ENSG00000240230	994.035	-0.00323492	0.146749	-0.0220438	0.982413	0.997527	PHYS.1vs0.NO
ENSG00000125089	853.878	-0.00255182	0.114266	-0.0223323	0.982183	0.997456	PHYS.1vs0.NO
ENSG00000185261	40.2982	-0.00573485	0.255736	-0.0224249	0.982109	0.997456	PHYS.1vs0.NO
ENSG00000272667	87.0246	-0.00449895	0.200428	-0.0224467	0.982092	0.997456	PHYS.1vs0.NO
ENSG00000263823	23.3898	-0.00891496	0.391907	-0.0227476	0.981852	NA	PHYS.1vs0.NO
ENSG00000101773	5586.06	-0.00238802	0.103971	-0.0229681	0.981676	0.997397	PHYS.1vs0.NO
ENSG00000279170	43.4526	-0.00650853	0.283342	-0.0229706	0.981674	0.997397	PHYS.1vs0.NO
ENSG00000138085	3262.78	-0.00226648	0.0986511	-0.0229747	0.98167	0.997397	PHYS.1vs0.NO
ENSG00000088808	1021.2	-0.00234593	0.0972973	-0.0241109	0.980764	0.997079	PHYS.1vs0.NO
ENSG00000167378	352.881	-0.00478063	0.198194	-0.0241209	0.980756	0.997079	PHYS.1vs0.NO
ENSG00000287114	24.5442	-0.0101842	0.42125	-0.0241762	0.980712	NA	PHYS.1vs0.NO
ENSG00000163617	476.862	-0.00351267	0.144412	-0.024324	0.980594	0.997058	PHYS.1vs0.NO
ENSG00000103152	1748.82	-0.00251657	0.101203	-0.0248667	0.980161	0.996846	PHYS.1vs0.NO
ENSG00000176046	2096.39	-0.00492577	0.196767	-0.0250335	0.980028	0.996846	PHYS.1vs0.NO
ENSG00000261423	73.4089	-0.0053864	0.214272	-0.0251382	0.979945	0.996846	PHYS.1vs0.NO
ENSG00000033011	1092.52	-0.00211623	0.0817375	-0.0258906	0.979345	0.996777	PHYS.1vs0.NO
ENSG00000261098	28.2918	-0.0106172	0.405098	-0.026209	0.979091	NA	PHYS.1vs0.NO
ENSG00000166526	760.752	-0.00213075	0.0812514	-0.0262242	0.979079	0.996734	PHYS.1vs0.NO
ENSG00000128791	898.722	-0.00253125	0.0960596	-0.0263509	0.978977	0.996726	PHYS.1vs0.NO
ENSG00000235560	120.776	-0.00535953	0.201668	-0.026576	0.978798	0.996726	PHYS.1vs0.NO
ENSG00000267481	17.5911	-0.0126468	0.475067	-0.0266211	0.978762	NA	PHYS.1vs0.NO
ENSG00000251136	187.444	-0.0048953	0.183592	-0.026664	0.978728	0.996726	PHYS.1vs0.NO
ENSG00000115526	19.8803	-0.0132467	0.494826	-0.0267704	0.978643	NA	PHYS.1vs0.NO
ENSG00000136689	3237.89	-0.00299019	0.111347	-0.0268547	0.978576	0.996726	PHYS.1vs0.NO
ENSG00000175449	51.8451	-0.00767533	0.280836	-0.0273303	0.978196	0.996522	PHYS.1vs0.NO
ENSG00000150316	1915.42	-0.00301902	0.110387	-0.0273493	0.978181	0.996522	PHYS.1vs0.NO
ENSG00000112406	959.648	-0.00354694	0.129377	-0.0274156	0.978128	0.996522	PHYS.1vs0.NO
ENSG00000005302	665.573	-0.0030782	0.111663	-0.0275668	0.978008	0.996522	PHYS.1vs0.NO
ENSG00000135596	268.951	-0.00491504	0.174616	-0.0281477	0.977544	0.996467	PHYS.1vs0.NO
ENSG00000070371	458.672	-0.00447806	0.157695	-0.028397	0.977345	0.996429	PHYS.1vs0.NO
ENSG00000172748	41.9013	-0.00883032	0.310739	-0.0284171	0.977329	0.996429	PHYS.1vs0.NO
ENSG00000058056	195.083	-0.00521617	0.183058	-0.0284946	0.977268	0.996429	PHYS.1vs0.NO
ENSG00000167513	1239.21	-0.00640269	0.223846	-0.0286031	0.977181	0.996429	PHYS.1vs0.NO
ENSG00000100033	1633.51	-0.00714193	0.244416	-0.0292204	0.976689	0.996429	PHYS.1vs0.NO
ENSG00000180304	1328.03	-0.00249151	0.0835963	-0.029804	0.976223	0.996111	PHYS.1vs0.NO
ENSG00000243137	17.3079	-0.0149033	0.495931	-0.0300512	0.976026	NA	PHYS.1vs0.NO
ENSG00000133112	187843	-0.00455294	0.150294	-0.0302935	0.975833	0.996111	PHYS.1vs0.NO
ENSG00000214279	63.7915	-0.0090588	0.297939	-0.0304049	0.975744	0.996111	PHYS.1vs0.NO
ENSG00000179406	263.905	-0.00775699	0.254518	-0.0304772	0.975686	0.996111	PHYS.1vs0.NO
ENSG00000130513	235.411	-0.00631188	0.206767	-0.0305265	0.975647	0.996111	PHYS.1vs0.NO
ENSG00000150281	206.318	-0.00538693	0.175978	-0.0306113	0.97558	0.996111	PHYS.1vs0.NO
ENSG00000050820	2542.5	-0.00346167	0.111619	-0.0310133	0.975259	0.996111	PHYS.1vs0.NO
ENSG00000060749	2840.7	-0.00401435	0.129371	-0.0310298	0.975246	0.996111	PHYS.1vs0.NO
ENSG00000260081	42.8241	-0.00828192	0.266626	-0.0310619	0.97522	0.996111	PHYS.1vs0.NO
ENSG00000108309	144.85	-0.00919627	0.295837	-0.0310856	0.975201	0.996111	PHYS.1vs0.NO
ENSG00000244026	69.3891	-0.00794559	0.252615	-0.0314533	0.974908	0.996111	PHYS.1vs0.NO
ENSG00000175029	3979.23	-0.0027649	0.0878258	-0.0314816	0.974885	0.996111	PHYS.1vs0.NO
ENSG00000111412	2091.35	-0.00271934	0.0861659	-0.0315593	0.974823	0.996111	PHYS.1vs0.NO
ENSG00000108947	18.9083	-0.0161666	0.512059	-0.0315718	0.974814	NA	PHYS.1vs0.NO
ENSG00000136490	20.0349	-0.0133591	0.422703	-0.031604	0.974788	NA	PHYS.1vs0.NO
ENSG00000100485	1216.6	-0.00295101	0.0930536	-0.0317131	0.974701	0.996111	PHYS.1vs0.NO
ENSG00000089916	1402.3	-0.00313538	0.0986229	-0.0317916	0.974638	0.996111	PHYS.1vs0.NO
ENSG00000012817	34.9929	-0.0120957	0.37776	-0.0320194	0.974457	0.996111	PHYS.1vs0.NO
ENSG00000197343	2734.4	-0.00252716	0.0782103	-0.0323123	0.974223	0.996111	PHYS.1vs0.NO
ENSG00000187688	22.1032	-0.0153235	0.46215	-0.0331569	0.973549	NA	PHYS.1vs0.NO
ENSG00000108448	809.6	-0.00614722	0.18536	-0.0331636	0.973544	0.996111	PHYS.1vs0.NO
ENSG00000132199	374.455	-0.00560524	0.168193	-0.0333261	0.973415	0.996111	PHYS.1vs0.NO
ENSG00000107651	1619.48	-0.00302159	0.0902977	-0.0334625	0.973306	0.996111	PHYS.1vs0.NO
ENSG00000109971	62992.9	-0.00358609	0.106961	-0.0335271	0.973254	0.996111	PHYS.1vs0.NO
ENSG00000185924	156.246	-0.00859427	0.254163	-0.033814	0.973025	0.996111	PHYS.1vs0.NO
ENSG00000206527	10539.2	-0.00258311	0.0756986	-0.0341236	0.972779	0.99604	PHYS.1vs0.NO
ENSG00000156049	9.46512	-0.030784	0.896615	-0.0343336	0.972611	NA	PHYS.1vs0.NO
ENSG00000175886	25.1814	-0.0124783	0.362713	-0.0344027	0.972556	NA	PHYS.1vs0.NO
ENSG00000269927	18.9532	-0.0125118	0.362491	-0.0345163	0.972465	NA	PHYS.1vs0.NO
ENSG00000180357	2572.89	-0.00370054	0.106767	-0.03466	0.972351	0.995974	PHYS.1vs0.NO
ENSG00000196814	52.0466	-0.00826882	0.237722	-0.0347836	0.972252	0.995949	PHYS.1vs0.NO
ENSG00000072506	1062.39	-0.00332425	0.0955092	-0.0348056	0.972235	0.995949	PHYS.1vs0.NO
ENSG00000116299	56.6815	-0.0107267	0.304444	-0.0352339	0.971893	0.995949	PHYS.1vs0.NO
ENSG00000156508	274284	-0.00414027	0.116855	-0.035431	0.971736	0.99588	PHYS.1vs0.NO
ENSG00000019144	2724.26	-0.00336052	0.0945492	-0.0355425	0.971647	0.995865	PHYS.1vs0.NO
ENSG00000181029	34.6645	-0.0131358	0.368237	-0.035672	0.971544	0.995865	PHYS.1vs0.NO
ENSG00000182518	154.015	-0.00709566	0.196564	-0.0360985	0.971204	0.995794	PHYS.1vs0.NO
ENSG00000139218	5225.95	-0.00258284	0.0715346	-0.0361062	0.971198	0.995794	PHYS.1vs0.NO
ENSG00000118922	679.379	-0.0046163	0.127128	-0.0363123	0.971033	0.995773	PHYS.1vs0.NO
ENSG00000132694	1107.6	-0.00343447	0.0937762	-0.0366241	0.970785	0.995748	PHYS.1vs0.NO
ENSG00000132640	1581.89	-0.00371905	0.101206	-0.0367474	0.970686	0.995748	PHYS.1vs0.NO
ENSG00000143924	1966.12	-0.0032126	0.0866185	-0.0370891	0.970414	0.995674	PHYS.1vs0.NO
ENSG00000148346	4552.53	-0.00689421	0.185653	-0.0371348	0.970378	0.995674	PHYS.1vs0.NO
ENSG00000106591	2051.63	-0.00456851	0.12196	-0.037459	0.970119	0.995566	PHYS.1vs0.NO
ENSG00000250041	601.375	-0.00428885	0.113143	-0.0379064	0.969762	0.995423	PHYS.1vs0.NO
ENSG00000173559	2020.19	-0.00597131	0.157059	-0.0380195	0.969672	0.995423	PHYS.1vs0.NO
ENSG00000119979	1829.94	-0.00518967	0.136283	-0.0380803	0.969624	0.995423	PHYS.1vs0.NO
ENSG00000104635	4192.73	-0.00359865	0.0935364	-0.0384732	0.96931	0.995308	PHYS.1vs0.NO
ENSG00000085185	297.282	-0.00688	0.176299	-0.0390246	0.968871	0.995293	PHYS.1vs0.NO
ENSG00000197106	30.6215	-0.0137084	0.351022	-0.0390529	0.968848	0.995293	PHYS.1vs0.NO
ENSG00000245614	24.3022	-0.013169	0.336052	-0.0391875	0.968741	NA	PHYS.1vs0.NO
ENSG00000141682	995.85	-0.00618907	0.15619	-0.0396251	0.968392	0.994979	PHYS.1vs0.NO
ENSG00000116793	200.579	-0.00819225	0.205	-0.0399623	0.968123	0.994856	PHYS.1vs0.NO
ENSG00000182827	2369.66	-0.00276681	0.0688617	-0.0401792	0.96795	0.994755	PHYS.1vs0.NO
ENSG00000167768	418.372	-0.0328497	0.816571	-0.0402289	0.967911	0.994755	PHYS.1vs0.NO
ENSG00000006607	1154.62	-0.00422661	0.104881	-0.040299	0.967855	0.994755	PHYS.1vs0.NO
ENSG00000230076	78.3731	-0.0109779	0.271323	-0.0404605	0.967726	0.994754	PHYS.1vs0.NO
ENSG00000138587	176.684	-0.00911764	0.224788	-0.040561	0.967646	0.994749	PHYS.1vs0.NO
ENSG00000168899	27.5679	-0.0133604	0.327162	-0.0408372	0.967426	NA	PHYS.1vs0.NO
ENSG00000228801	287.333	-0.00538176	0.131119	-0.0410449	0.96726	0.994703	PHYS.1vs0.NO
ENSG00000267769	20.1706	-0.0221375	0.538364	-0.0411199	0.9672	NA	PHYS.1vs0.NO
ENSG00000261327	15.8243	-0.0208816	0.507274	-0.0411643	0.967165	NA	PHYS.1vs0.NO
ENSG00000165802	8464.6	-0.00377187	0.0916145	-0.0411711	0.967159	0.994703	PHYS.1vs0.NO
ENSG00000272721	16.2547	-0.0204109	0.495061	-0.0412291	0.967113	NA	PHYS.1vs0.NO
ENSG00000103064	4126.22	-0.00383063	0.0927055	-0.0413205	0.96704	0.994696	PHYS.1vs0.NO
ENSG00000067167	11274.8	-0.00545902	0.132047	-0.0413416	0.967024	0.994696	PHYS.1vs0.NO
ENSG00000205903	1695.61	-0.0051645	0.1249	-0.041349	0.967018	0.994696	PHYS.1vs0.NO
ENSG00000116985	13.6678	-0.0220541	0.530062	-0.0416066	0.966812	NA	PHYS.1vs0.NO
ENSG00000097033	3565.29	-0.00283265	0.066985	-0.0422878	0.966269	0.994485	PHYS.1vs0.NO
ENSG00000205707	379.942	-0.00627994	0.145295	-0.043222	0.965525	0.994179	PHYS.1vs0.NO
ENSG00000111832	1324.9	-0.00537943	0.124031	-0.0433716	0.965405	0.994133	PHYS.1vs0.NO
ENSG00000132164	531.524	-0.00563439	0.129549	-0.0434923	0.965309	0.994133	PHYS.1vs0.NO
ENSG00000184160	19.0759	-0.0242488	0.554686	-0.0437163	0.965131	NA	PHYS.1vs0.NO
ENSG00000263535	37.6577	-0.0141064	0.321738	-0.0438443	0.965029	0.994053	PHYS.1vs0.NO
ENSG00000155324	929.441	-0.00669112	0.150117	-0.0445728	0.964448	0.993762	PHYS.1vs0.NO
ENSG00000145687	146.491	-0.0122524	0.274498	-0.0446356	0.964398	0.993762	PHYS.1vs0.NO
ENSG00000138135	102.648	-0.0187092	0.419114	-0.0446398	0.964394	0.993762	PHYS.1vs0.NO
ENSG00000133195	428.456	-0.0073938	0.162228	-0.0455766	0.963648	0.993706	PHYS.1vs0.NO
ENSG00000174684	388.696	-0.00706739	0.152449	-0.046359	0.963024	0.993217	PHYS.1vs0.NO
ENSG00000105204	454.819	-0.00657731	0.14102	-0.046641	0.962799	0.993138	PHYS.1vs0.NO
ENSG00000198795	48.5613	-0.0141973	0.303268	-0.0468142	0.962661	0.993073	PHYS.1vs0.NO
ENSG00000137842	273.432	-0.00586256	0.124693	-0.047016	0.962501	0.993038	PHYS.1vs0.NO
ENSG00000162757	550.727	-0.00660379	0.140448	-0.0470193	0.962498	0.993038	PHYS.1vs0.NO
ENSG00000103313	21.0722	-0.0318047	0.674235	-0.0471715	0.962377	NA	PHYS.1vs0.NO
ENSG00000261437	59.1924	-0.0127162	0.266238	-0.0477625	0.961906	0.992754	PHYS.1vs0.NO
ENSG00000202538	19.0289	-0.0852037	1.77952	-0.0478802	0.961812	NA	PHYS.1vs0.NO
ENSG00000139436	1119.48	-0.00342753	0.0715655	-0.0478936	0.961801	0.992724	PHYS.1vs0.NO
ENSG00000091428	34.6733	-0.0161129	0.335689	-0.0479995	0.961717	0.992713	PHYS.1vs0.NO
ENSG00000108599	1430.04	-0.00388316	0.080855	-0.0480263	0.961695	0.992713	PHYS.1vs0.NO
ENSG00000166311	231.949	-0.00653931	0.13607	-0.0480584	0.96167	0.992713	PHYS.1vs0.NO
ENSG00000151150	471.557	-0.00970939	0.201916	-0.0480863	0.961647	0.992713	PHYS.1vs0.NO
ENSG00000112996	2747.24	-0.00354387	0.0733601	-0.0483079	0.961471	0.992713	PHYS.1vs0.NO
ENSG00000166897	204.809	-0.00938517	0.193443	-0.0485164	0.961305	0.992713	PHYS.1vs0.NO
ENSG00000233382	94.1308	-0.00948074	0.192577	-0.049231	0.960735	0.992713	PHYS.1vs0.NO
ENSG00000129518	1574.93	-0.00475728	0.0965746	-0.0492602	0.960712	0.992713	PHYS.1vs0.NO
ENSG00000265366	11.9162	-0.0308763	0.625136	-0.0493914	0.960607	NA	PHYS.1vs0.NO
ENSG00000107902	779.646	-0.00497876	0.100469	-0.049555	0.960477	0.992713	PHYS.1vs0.NO
ENSG00000166435	780.94	-0.00714712	0.144107	-0.0495959	0.960444	0.992713	PHYS.1vs0.NO
ENSG00000255224	59.9028	-0.013687	0.272717	-0.0501876	0.959973	0.992713	PHYS.1vs0.NO
ENSG00000260948	35.6085	-0.0173622	0.345576	-0.0502414	0.95993	0.992713	PHYS.1vs0.NO
ENSG00000154874	33.9769	-0.0189813	0.374984	-0.050619	0.959629	0.992635	PHYS.1vs0.NO
ENSG00000179761	34.2358	-0.0164324	0.32398	-0.0507202	0.959548	0.992635	PHYS.1vs0.NO
ENSG00000112029	554.176	-0.00613182	0.119912	-0.051136	0.959217	0.992517	PHYS.1vs0.NO
ENSG00000148308	3932.28	-0.00391329	0.076389	-0.0512284	0.959144	0.992517	PHYS.1vs0.NO
ENSG00000183347	2820.89	-0.0086767	0.169178	-0.0512874	0.959097	0.992517	PHYS.1vs0.NO
ENSG00000166770	20.7985	-0.0198105	0.385676	-0.0513656	0.959034	NA	PHYS.1vs0.NO
ENSG00000128606	24.5139	-0.0188412	0.365543	-0.051543	0.958893	NA	PHYS.1vs0.NO
ENSG00000267419	24.8501	-0.0202123	0.389736	-0.0518614	0.958639	NA	PHYS.1vs0.NO
ENSG00000154096	577.368	-0.0094312	0.180048	-0.0523817	0.958225	0.992106	PHYS.1vs0.NO
ENSG00000112343	885.621	-0.00693784	0.132368	-0.0524134	0.958199	0.992106	PHYS.1vs0.NO
ENSG00000085872	2352.89	-0.00610995	0.116502	-0.052445	0.958174	0.992106	PHYS.1vs0.NO
ENSG00000182809	1316.57	-0.00792467	0.149803	-0.0529004	0.957811	0.992106	PHYS.1vs0.NO
ENSG00000197442	473.005	-0.00640987	0.121085	-0.0529368	0.957782	0.992106	PHYS.1vs0.NO
ENSG00000186577	480.362	-0.00553185	0.104423	-0.0529752	0.957752	0.992106	PHYS.1vs0.NO
ENSG00000139044	248.33	-0.00856886	0.161701	-0.052992	0.957738	0.992106	PHYS.1vs0.NO
ENSG00000105135	1176.19	-0.00496069	0.0935509	-0.0530266	0.957711	0.992106	PHYS.1vs0.NO
ENSG00000090006	3229.05	-0.00782335	0.147516	-0.0530339	0.957705	0.992106	PHYS.1vs0.NO
ENSG00000076685	3378.66	-0.00538863	0.101502	-0.0530889	0.957661	0.992106	PHYS.1vs0.NO
ENSG00000121897	509.267	-0.00690757	0.129631	-0.0532865	0.957504	0.992106	PHYS.1vs0.NO
ENSG00000088970	950.68	-0.00574946	0.107597	-0.0534354	0.957385	0.992106	PHYS.1vs0.NO
ENSG00000156140	88.6572	-0.0153571	0.282236	-0.0544122	0.956607	0.992106	PHYS.1vs0.NO
ENSG00000109738	19.799	-0.0242563	0.445077	-0.054499	0.956538	NA	PHYS.1vs0.NO
ENSG00000168256	2401.16	-0.00365952	0.0662878	-0.0552066	0.955974	0.991905	PHYS.1vs0.NO
ENSG00000141564	1462.86	-0.00744333	0.13474	-0.0552423	0.955945	0.991905	PHYS.1vs0.NO
ENSG00000130487	129.421	-0.0184656	0.334239	-0.0552468	0.955942	0.991905	PHYS.1vs0.NO
ENSG00000213139	16.8525	-0.0320374	0.577552	-0.055471	0.955763	NA	PHYS.1vs0.NO
ENSG00000184441	60.2493	-0.0166606	0.298315	-0.0558492	0.955462	0.99181	PHYS.1vs0.NO
ENSG00000171163	513.728	-0.00758539	0.135782	-0.0558645	0.95545	0.99181	PHYS.1vs0.NO
ENSG00000101298	44.9488	-0.0147883	0.26233	-0.0563729	0.955045	0.991782	PHYS.1vs0.NO
ENSG00000224635	25.479	-0.025321	0.445799	-0.0567991	0.954705	NA	PHYS.1vs0.NO
ENSG00000061936	1738.34	-0.00393043	0.0688619	-0.057077	0.954484	0.991547	PHYS.1vs0.NO
ENSG00000151789	25.9803	-0.0195443	0.340174	-0.0574538	0.954184	NA	PHYS.1vs0.NO
ENSG00000112877	353.166	-0.00664972	0.115174	-0.0577362	0.953959	0.991334	PHYS.1vs0.NO
ENSG00000108821	6024.55	-0.0144177	0.248368	-0.0580496	0.953709	0.991206	PHYS.1vs0.NO
ENSG00000100532	365.5	-0.00885522	0.152444	-0.0580885	0.953678	0.991206	PHYS.1vs0.NO
ENSG00000236698	16.866	-0.0272028	0.467821	-0.0581478	0.953631	NA	PHYS.1vs0.NO
ENSG00000100281	1216.47	-0.0050971	0.0876077	-0.058181	0.953604	0.991206	PHYS.1vs0.NO
ENSG00000213079	1419.89	-0.00561004	0.0959179	-0.0584879	0.95336	0.991206	PHYS.1vs0.NO
ENSG00000170465	109.651	-0.0299201	0.509519	-0.0587223	0.953173	0.991113	PHYS.1vs0.NO
ENSG00000177679	44.3342	-0.0169401	0.288354	-0.0587476	0.953153	0.991113	PHYS.1vs0.NO
ENSG00000130045	35.9503	-0.0196039	0.333432	-0.0587944	0.953116	0.991113	PHYS.1vs0.NO
ENSG00000231666	23.6063	-0.0229079	0.386369	-0.05929	0.952721	NA	PHYS.1vs0.NO
ENSG00000124406	40.6369	-0.017534	0.295001	-0.0594373	0.952604	0.99083	PHYS.1vs0.NO
ENSG00000182362	517.59	-0.00730489	0.122807	-0.0594825	0.952568	0.99083	PHYS.1vs0.NO
ENSG00000169627	18.5949	-0.024042	0.403879	-0.0595277	0.952532	NA	PHYS.1vs0.NO
ENSG00000267080	179.5	-0.0129528	0.215496	-0.060107	0.95207	0.990558	PHYS.1vs0.NO
ENSG00000055211	1063.54	-0.00547622	0.0909124	-0.0602362	0.951967	0.990555	PHYS.1vs0.NO
ENSG00000135912	729.163	-0.00676108	0.11195	-0.0603936	0.951842	0.990555	PHYS.1vs0.NO
ENSG00000184207	1085.72	-0.00904674	0.149653	-0.0604516	0.951796	0.990555	PHYS.1vs0.NO
ENSG00000100612	2028.28	-0.00550118	0.0908698	-0.0605392	0.951726	0.990555	PHYS.1vs0.NO
ENSG00000004777	35.1192	-0.024763	0.408317	-0.0606466	0.951641	0.990555	PHYS.1vs0.NO
ENSG00000151690	1676.69	-0.00557827	0.0919122	-0.0606913	0.951605	0.990555	PHYS.1vs0.NO
ENSG00000067082	6861.58	-0.00858428	0.141194	-0.0607978	0.95152	0.990555	PHYS.1vs0.NO
ENSG00000070087	154.248	-0.0127709	0.20795	-0.0614137	0.95103	0.990555	PHYS.1vs0.NO
ENSG00000105048	4871.52	-0.00640053	0.104139	-0.0614613	0.950992	0.990555	PHYS.1vs0.NO
ENSG00000103365	1819.82	-0.00415119	0.0673073	-0.0616752	0.950821	0.990555	PHYS.1vs0.NO
ENSG00000197580	104.196	-0.0144392	0.233922	-0.0617268	0.95078	0.990555	PHYS.1vs0.NO
ENSG00000123545	453.496	-0.00866114	0.140077	-0.0618313	0.950697	0.990555	PHYS.1vs0.NO
ENSG00000160404	666.924	-0.00588538	0.0950817	-0.0618981	0.950644	0.990555	PHYS.1vs0.NO
ENSG00000197614	357.352	-0.0117464	0.189602	-0.061953	0.9506	0.990555	PHYS.1vs0.NO
ENSG00000054654	7411.46	-0.00977384	0.157475	-0.0620659	0.95051	0.990555	PHYS.1vs0.NO
ENSG00000117475	1131.04	-0.00544059	0.0864081	-0.0629639	0.949795	0.990555	PHYS.1vs0.NO
ENSG00000048740	25.8604	-0.0320464	0.505011	-0.0634569	0.949403	NA	PHYS.1vs0.NO
ENSG00000100784	627.767	-0.00696314	0.109666	-0.0634941	0.949373	0.990555	PHYS.1vs0.NO
ENSG00000123472	1171.88	-0.00577562	0.0908936	-0.0635426	0.949334	0.990555	PHYS.1vs0.NO
ENSG00000136045	3235.11	-0.00578246	0.0907981	-0.0636848	0.949221	0.990555	PHYS.1vs0.NO
ENSG00000260804	74.6879	-0.0195382	0.305614	-0.0639309	0.949025	0.990555	PHYS.1vs0.NO
ENSG00000101224	11968.2	-0.00626177	0.0979079	-0.0639558	0.949005	0.990555	PHYS.1vs0.NO
ENSG00000126070	707.968	-0.00888975	0.138374	-0.0642443	0.948776	0.990555	PHYS.1vs0.NO
ENSG00000108384	536.768	-0.00757349	0.117819	-0.0642809	0.948747	0.990555	PHYS.1vs0.NO
ENSG00000170445	2567.14	-0.00355647	0.0553165	-0.0642931	0.948737	0.990555	PHYS.1vs0.NO
ENSG00000108439	809.688	-0.00729699	0.113455	-0.0643163	0.948718	0.990555	PHYS.1vs0.NO
ENSG00000267278	173.926	-0.009462	0.147053	-0.0643439	0.948696	0.990555	PHYS.1vs0.NO
ENSG00000187325	368.172	-0.0091026	0.141223	-0.0644555	0.948608	0.990555	PHYS.1vs0.NO
ENSG00000143543	215.71	-0.00984593	0.152609	-0.0645175	0.948558	0.990555	PHYS.1vs0.NO
ENSG00000158186	151.871	-0.0139162	0.215626	-0.0645386	0.948541	0.990555	PHYS.1vs0.NO
ENSG00000141052	26.0836	-0.0276471	0.427379	-0.0646897	0.948421	NA	PHYS.1vs0.NO
ENSG00000255737	792.116	-0.00531011	0.082004	-0.0647543	0.94837	0.990555	PHYS.1vs0.NO
ENSG00000102401	172.56	-0.0126037	0.190993	-0.0659907	0.947385	0.990555	PHYS.1vs0.NO
ENSG00000215883	269.646	-0.0099531	0.150559	-0.0661077	0.947292	0.990555	PHYS.1vs0.NO
ENSG00000245970	8.78662	-0.0656176	0.992041	-0.066144	0.947263	NA	PHYS.1vs0.NO
ENSG00000238113	142.288	-0.0138409	0.208951	-0.0662402	0.947187	0.990555	PHYS.1vs0.NO
ENSG00000070785	593.323	-0.00695507	0.104914	-0.0662931	0.947145	0.990555	PHYS.1vs0.NO
ENSG00000079385	66.4821	-0.0175743	0.264942	-0.0663329	0.947113	0.990555	PHYS.1vs0.NO
ENSG00000198598	192.062	-0.0113806	0.171209	-0.0664721	0.947002	0.990555	PHYS.1vs0.NO
ENSG00000157554	17.4079	-0.0323704	0.486849	-0.0664896	0.946988	NA	PHYS.1vs0.NO
ENSG00000280798	522.039	-0.0127745	0.188491	-0.0677728	0.945967	0.990266	PHYS.1vs0.NO
ENSG00000124357	634.813	-0.0074944	0.110544	-0.0677954	0.945949	0.990266	PHYS.1vs0.NO
ENSG00000229124	21.0174	-0.0306799	0.452403	-0.0678155	0.945932	NA	PHYS.1vs0.NO
ENSG00000151882	100.22	-0.0164501	0.241057	-0.0682417	0.945593	0.990252	PHYS.1vs0.NO
ENSG00000138459	1783.38	-0.00536196	0.0783551	-0.0684315	0.945442	0.990245	PHYS.1vs0.NO
ENSG00000166839	19.5913	-0.0266191	0.388463	-0.068524	0.945368	NA	PHYS.1vs0.NO
ENSG00000145107	24.1354	-0.0339028	0.494294	-0.0685882	0.945317	NA	PHYS.1vs0.NO
ENSG00000150456	155.396	-0.0113889	0.165608	-0.0687704	0.945172	0.990135	PHYS.1vs0.NO
ENSG00000135945	1629.33	-0.00465709	0.0673506	-0.069147	0.944873	0.989898	PHYS.1vs0.NO
ENSG00000168769	852.742	-0.00871547	0.12448	-0.070015	0.944182	0.98933	PHYS.1vs0.NO
ENSG00000120458	208.393	-0.0110361	0.157069	-0.0702627	0.943985	0.989279	PHYS.1vs0.NO
ENSG00000153130	1691.15	-0.00757801	0.107724	-0.0703468	0.943918	0.989279	PHYS.1vs0.NO
ENSG00000137312	3297.65	-0.00888177	0.126166	-0.0703974	0.943877	0.989279	PHYS.1vs0.NO
ENSG00000187514	40184.7	-0.00716782	0.101682	-0.0704924	0.943802	0.989279	PHYS.1vs0.NO
ENSG00000271380	69.151	-0.0201016	0.285049	-0.0705198	0.94378	0.989279	PHYS.1vs0.NO
ENSG00000150051	66.1839	-0.0205074	0.288295	-0.0711336	0.943291	0.989097	PHYS.1vs0.NO
ENSG00000273391	24.5294	-0.0291335	0.408157	-0.0713781	0.943097	NA	PHYS.1vs0.NO
ENSG00000188529	3632.57	-0.00451907	0.0632619	-0.0714344	0.943052	0.989002	PHYS.1vs0.NO
ENSG00000120370	329.129	-0.00852322	0.119109	-0.071558	0.942954	0.988977	PHYS.1vs0.NO
ENSG00000281741	28.153	-0.0283579	0.394219	-0.0719345	0.942654	NA	PHYS.1vs0.NO
ENSG00000163898	35.9737	-0.0231181	0.319638	-0.0723261	0.942342	0.988413	PHYS.1vs0.NO
ENSG00000103707	604.153	-0.00705028	0.0974422	-0.0723535	0.942321	0.988413	PHYS.1vs0.NO
ENSG00000213985	22.9905	-0.0299631	0.411789	-0.0727634	0.941994	NA	PHYS.1vs0.NO
ENSG00000128536	23.2435	-0.0260113	0.35683	-0.0728956	0.941889	NA	PHYS.1vs0.NO
ENSG00000198001	791.24	-0.00828505	0.113544	-0.0729677	0.941832	0.988111	PHYS.1vs0.NO
ENSG00000248008	649.787	-0.00876931	0.120123	-0.0730028	0.941804	0.988111	PHYS.1vs0.NO
ENSG00000286966	2710.53	-0.0251582	0.344588	-0.0730096	0.941798	0.988111	PHYS.1vs0.NO
ENSG00000278727	53.5157	-0.0226886	0.310692	-0.073026	0.941785	0.988111	PHYS.1vs0.NO
ENSG00000162341	304.269	-0.0113881	0.155784	-0.0731016	0.941725	0.988111	PHYS.1vs0.NO
ENSG00000167880	1980.65	-0.01268	0.172698	-0.0734231	0.941469	0.988111	PHYS.1vs0.NO
ENSG00000234769	22.5581	-0.0327609	0.446127	-0.073434	0.941461	NA	PHYS.1vs0.NO
ENSG00000239697	19.9535	-0.0316739	0.430838	-0.073517	0.941395	NA	PHYS.1vs0.NO
ENSG00000165934	3135.46	-0.00648909	0.0881588	-0.0736067	0.941323	0.988111	PHYS.1vs0.NO
ENSG00000236137	12.663	-0.0377325	0.511701	-0.0737393	0.941218	NA	PHYS.1vs0.NO
ENSG00000188549	1196.38	-0.00980785	0.132219	-0.0741785	0.940868	0.987811	PHYS.1vs0.NO
ENSG00000069667	150.824	-0.0211071	0.28405	-0.0743078	0.940765	0.987811	PHYS.1vs0.NO
ENSG00000123066	2855.33	-0.00859978	0.114929	-0.0748271	0.940352	0.987804	PHYS.1vs0.NO
ENSG00000110768	2162.41	-0.0057606	0.0765614	-0.0752415	0.940023	0.987804	PHYS.1vs0.NO
ENSG00000152503	41.8453	-0.0268494	0.355161	-0.0755977	0.939739	0.987705	PHYS.1vs0.NO
ENSG00000164039	357.442	-0.0137724	0.182072	-0.075643	0.939703	0.987705	PHYS.1vs0.NO
ENSG00000186017	119.185	-0.0137006	0.180962	-0.0757095	0.93965	0.987705	PHYS.1vs0.NO
ENSG00000104823	755.443	-0.0091724	0.1199	-0.0765007	0.939021	0.987651	PHYS.1vs0.NO
ENSG00000146094	103.657	-0.0197747	0.25816	-0.0765989	0.938943	0.987647	PHYS.1vs0.NO
ENSG00000052841	4943.36	-0.00492697	0.0639896	-0.0769964	0.938626	0.987472	PHYS.1vs0.NO
ENSG00000101336	23.3005	-0.0360115	0.467276	-0.0770668	0.93857	NA	PHYS.1vs0.NO
ENSG00000228451	77.0974	-0.0151823	0.196156	-0.0773988	0.938306	0.987472	PHYS.1vs0.NO
ENSG00000198910	215.303	-0.0168666	0.217728	-0.0774664	0.938253	0.987472	PHYS.1vs0.NO
ENSG00000188092	132.695	-0.0135622	0.174987	-0.077504	0.938223	0.987472	PHYS.1vs0.NO
ENSG00000261359	52.2618	-0.0247226	0.31869	-0.0775757	0.938166	0.987472	PHYS.1vs0.NO
ENSG00000145390	1165.83	-0.00639844	0.0824261	-0.0776264	0.938125	0.987472	PHYS.1vs0.NO
ENSG00000170515	8056.56	-0.00778624	0.100134	-0.0777584	0.93802	0.987472	PHYS.1vs0.NO
ENSG00000228327	71.2734	-0.0256395	0.329219	-0.07788	0.937924	0.987472	PHYS.1vs0.NO
ENSG00000259917	42.8171	-0.0277187	0.35564	-0.0779403	0.937876	0.987472	PHYS.1vs0.NO
ENSG00000156510	24.4545	-0.0416842	0.533864	-0.0780802	0.937764	NA	PHYS.1vs0.NO
ENSG00000155097	1597.44	-0.00691497	0.0883094	-0.0783039	0.937586	0.987472	PHYS.1vs0.NO
ENSG00000174485	1362.06	-0.00703907	0.0895235	-0.0786281	0.937328	0.987472	PHYS.1vs0.NO
ENSG00000145736	138.869	-0.0140313	0.178074	-0.0787946	0.937196	0.987472	PHYS.1vs0.NO
ENSG00000246705	1243.29	-0.00947913	0.119977	-0.0790076	0.937027	0.987424	PHYS.1vs0.NO
ENSG00000164975	487.684	-0.00840894	0.106179	-0.0791958	0.936877	0.987388	PHYS.1vs0.NO
ENSG00000133935	1324.87	-0.00805212	0.101608	-0.0792469	0.936836	0.987388	PHYS.1vs0.NO
ENSG00000285108	271.714	-0.0340519	0.427902	-0.0795786	0.936572	0.987388	PHYS.1vs0.NO
ENSG00000111911	934.332	-0.00851535	0.106989	-0.079591	0.936563	0.987388	PHYS.1vs0.NO
ENSG00000120910	424.605	-0.00897794	0.112608	-0.0797274	0.936454	0.987388	PHYS.1vs0.NO
ENSG00000154764	572.119	-0.0104186	0.130672	-0.0797309	0.936451	0.987388	PHYS.1vs0.NO
ENSG00000266401	24.1444	-0.038251	0.479243	-0.0798156	0.936384	NA	PHYS.1vs0.NO
ENSG00000181315	193.762	-0.0124274	0.155229	-0.0800583	0.936191	0.987388	PHYS.1vs0.NO
ENSG00000117226	575.703	-0.0129199	0.160264	-0.0806162	0.935747	0.987352	PHYS.1vs0.NO
ENSG00000155846	684.647	-0.0153675	0.190505	-0.0806674	0.935706	0.987352	PHYS.1vs0.NO
ENSG00000251247	20.5601	-0.034689	0.429906	-0.0806897	0.935689	NA	PHYS.1vs0.NO
ENSG00000168216	660.625	-0.00915353	0.113023	-0.080988	0.935451	0.987352	PHYS.1vs0.NO
ENSG00000072401	958.388	-0.00799397	0.098468	-0.0811834	0.935296	0.987319	PHYS.1vs0.NO
ENSG00000270504	215.161	-0.0126086	0.155193	-0.0812447	0.935247	0.987319	PHYS.1vs0.NO
ENSG00000273381	22.1941	-0.0474404	0.583538	-0.0812979	0.935205	NA	PHYS.1vs0.NO
ENSG00000159217	36.4629	-0.0247863	0.304317	-0.0814488	0.935085	0.987319	PHYS.1vs0.NO
ENSG00000136235	28192.6	-0.0216565	0.264994	-0.0817245	0.934866	0.987256	PHYS.1vs0.NO
ENSG00000040933	451.727	-0.00905764	0.110771	-0.0817693	0.93483	0.987256	PHYS.1vs0.NO
ENSG00000113504	180.919	-0.0148443	0.181127	-0.0819553	0.934682	0.987218	PHYS.1vs0.NO
ENSG00000186442	59.752	-0.0271655	0.328938	-0.0825855	0.934181	0.986924	PHYS.1vs0.NO
ENSG00000105726	1066.04	-0.00865236	0.104442	-0.0828437	0.933976	0.986785	PHYS.1vs0.NO
ENSG00000124767	4016.96	-0.00736621	0.0888857	-0.0828728	0.933953	0.986785	PHYS.1vs0.NO
ENSG00000165304	994.415	-0.0105945	0.127552	-0.0830606	0.933803	0.986785	PHYS.1vs0.NO
ENSG00000136051	2286.84	-0.0058929	0.0708428	-0.0831827	0.933706	0.986785	PHYS.1vs0.NO
ENSG00000166797	1193.52	-0.00993616	0.119431	-0.0831956	0.933696	0.986785	PHYS.1vs0.NO
ENSG00000173898	3974	-0.0137373	0.164994	-0.0832594	0.933645	0.986785	PHYS.1vs0.NO
ENSG00000108556	16.5423	-0.0475185	0.570496	-0.0832933	0.933618	NA	PHYS.1vs0.NO
ENSG00000232070	60.953	-0.0214163	0.25682	-0.0833903	0.933541	0.986785	PHYS.1vs0.NO
ENSG00000155506	13037.8	-0.0118863	0.141966	-0.0837264	0.933274	0.986785	PHYS.1vs0.NO
ENSG00000114541	1245.52	-0.00637152	0.0757602	-0.0841012	0.932976	0.986774	PHYS.1vs0.NO
ENSG00000166128	557.208	-0.0110854	0.131629	-0.0842165	0.932884	0.986774	PHYS.1vs0.NO
ENSG00000233270	18.0029	-0.0375822	0.445975	-0.0842698	0.932842	NA	PHYS.1vs0.NO
ENSG00000204619	278.898	-0.00989476	0.116637	-0.084834	0.932393	0.9866	PHYS.1vs0.NO
ENSG00000241741	49.7046	-0.0274459	0.323113	-0.084942	0.932307	0.986587	PHYS.1vs0.NO
ENSG00000215790	617.662	-0.00998275	0.117157	-0.0852083	0.932096	0.986564	PHYS.1vs0.NO
ENSG00000105518	857.17	-0.00943248	0.109627	-0.0860412	0.931434	0.98636	PHYS.1vs0.NO
ENSG00000159055	433.709	-0.0119234	0.136812	-0.0871517	0.930551	0.985687	PHYS.1vs0.NO
ENSG00000165617	50.2309	-0.0247943	0.283889	-0.0873379	0.930403	0.985687	PHYS.1vs0.NO
ENSG00000128039	1041.67	-0.00905285	0.103302	-0.0876351	0.930167	0.985574	PHYS.1vs0.NO
ENSG00000170430	496.324	-0.0106689	0.121727	-0.0876459	0.930158	0.985574	PHYS.1vs0.NO
ENSG00000118058	2867.32	-0.012812	0.145724	-0.0879199	0.92994	0.98557	PHYS.1vs0.NO
ENSG00000171502	24.5282	-0.0299219	0.340201	-0.0879535	0.929914	NA	PHYS.1vs0.NO
ENSG00000279259	36.4948	-0.0276845	0.313905	-0.088194	0.929722	0.985495	PHYS.1vs0.NO
ENSG00000122970	374.013	-0.0143965	0.163152	-0.08824	0.929686	0.985495	PHYS.1vs0.NO
ENSG00000086827	973.844	-0.00688864	0.077919	-0.0884077	0.929553	0.985472	PHYS.1vs0.NO
ENSG00000106268	467.323	-0.0124751	0.139958	-0.0891347	0.928975	0.985116	PHYS.1vs0.NO
ENSG00000137996	676.277	-0.00892382	0.100047	-0.0891961	0.928926	0.985116	PHYS.1vs0.NO
ENSG00000173465	806.167	-0.00916466	0.102323	-0.0895655	0.928632	0.985116	PHYS.1vs0.NO
ENSG00000106086	613.657	-0.0105152	0.117216	-0.0897076	0.92852	0.985116	PHYS.1vs0.NO
ENSG00000203497	162.117	-0.0180039	0.199712	-0.0901496	0.928168	0.985116	PHYS.1vs0.NO
ENSG00000168936	1547.26	-0.00889285	0.0985692	-0.0902193	0.928113	0.985116	PHYS.1vs0.NO
ENSG00000142937	49986.5	-0.0103177	0.114051	-0.090466	0.927917	0.985116	PHYS.1vs0.NO
ENSG00000228486	23.8578	-0.0357286	0.393891	-0.090707	0.927725	NA	PHYS.1vs0.NO
ENSG00000131759	1292.32	-0.0119228	0.130917	-0.0910715	0.927436	0.984851	PHYS.1vs0.NO
ENSG00000173041	130.354	-0.0184415	0.202239	-0.0911865	0.927344	0.984851	PHYS.1vs0.NO
ENSG00000166348	801.696	-0.00850762	0.0931526	-0.09133	0.92723	0.984851	PHYS.1vs0.NO
ENSG00000157617	233.699	-0.0140417	0.153702	-0.0913565	0.927209	0.984851	PHYS.1vs0.NO
ENSG00000176915	3624.25	-0.0061957	0.0677536	-0.0914447	0.927139	0.984851	PHYS.1vs0.NO
ENSG00000198753	276.553	-0.0220627	0.240351	-0.0917936	0.926862	0.984851	PHYS.1vs0.NO
ENSG00000225022	23.9846	-0.0376145	0.407552	-0.0922937	0.926465	NA	PHYS.1vs0.NO
ENSG00000118292	65.3689	-0.0244427	0.264604	-0.0923746	0.9264	0.984583	PHYS.1vs0.NO
ENSG00000198746	476.251	-0.00945134	0.102243	-0.0924402	0.926348	0.984583	PHYS.1vs0.NO
ENSG00000143162	5550.23	-0.0111267	0.120221	-0.0925523	0.926259	0.984583	PHYS.1vs0.NO
ENSG00000168175	2852.65	-0.0103158	0.11144	-0.0925679	0.926247	0.984583	PHYS.1vs0.NO
ENSG00000171497	1435.51	-0.00723648	0.0780581	-0.0927064	0.926137	0.984583	PHYS.1vs0.NO
ENSG00000068400	1003.22	-0.00777786	0.0838952	-0.0927092	0.926135	0.984583	PHYS.1vs0.NO
ENSG00000163463	51.8737	-0.0330531	0.355204	-0.0930538	0.925861	0.984583	PHYS.1vs0.NO
ENSG00000266028	983.037	-0.0124319	0.13336	-0.09322	0.925729	0.984583	PHYS.1vs0.NO
ENSG00000203392	18.5038	-0.0587413	0.627819	-0.0935641	0.925455	NA	PHYS.1vs0.NO
ENSG00000277443	6514.64	-0.00789288	0.0839104	-0.0940631	0.925059	0.984517	PHYS.1vs0.NO
ENSG00000272899	51.2888	-0.0256601	0.271015	-0.0946817	0.924568	0.984363	PHYS.1vs0.NO
ENSG00000089280	4778.65	-0.0109964	0.115158	-0.0954901	0.923926	0.984048	PHYS.1vs0.NO
ENSG00000229891	42.1126	-0.0304866	0.317841	-0.0959179	0.923586	0.983844	PHYS.1vs0.NO
ENSG00000196151	226.428	-0.0175219	0.182654	-0.0959295	0.923577	0.983844	PHYS.1vs0.NO
ENSG00000170903	980.093	-0.00979858	0.101787	-0.0962652	0.92331	0.983844	PHYS.1vs0.NO
ENSG00000138641	22.434	-0.0400983	0.416224	-0.0963382	0.923252	NA	PHYS.1vs0.NO
ENSG00000285589	34.1613	-0.0424665	0.440307	-0.0964475	0.923165	0.983844	PHYS.1vs0.NO
ENSG00000146085	1409.82	-0.00996014	0.103063	-0.0966416	0.923011	0.983844	PHYS.1vs0.NO
ENSG00000149548	172.262	-0.0164174	0.169742	-0.0967199	0.922949	0.983844	PHYS.1vs0.NO
ENSG00000241764	66.9185	-0.0276226	0.285452	-0.0967679	0.922911	0.983844	PHYS.1vs0.NO
ENSG00000213866	201.792	-0.0139224	0.143361	-0.0971143	0.922636	0.983844	PHYS.1vs0.NO
ENSG00000147872	678.727	-0.0177374	0.18228	-0.0973089	0.922481	0.983844	PHYS.1vs0.NO
ENSG00000035928	2213.16	-0.00681594	0.0700099	-0.0973568	0.922443	0.983844	PHYS.1vs0.NO
ENSG00000204622	14.2105	-0.0535039	0.54951	-0.0973665	0.922435	NA	PHYS.1vs0.NO
ENSG00000127452	710.747	-0.00942712	0.0966651	-0.0975235	0.922311	0.983844	PHYS.1vs0.NO
ENSG00000121073	1062.34	-0.00776488	0.0795818	-0.0975711	0.922273	0.983844	PHYS.1vs0.NO
ENSG00000257923	3760.91	-0.0113549	0.116016	-0.097874	0.922032	0.983844	PHYS.1vs0.NO
ENSG00000129534	1690.75	-0.00837936	0.0853093	-0.0982232	0.921755	0.983844	PHYS.1vs0.NO
ENSG00000146530	62.4114	-0.0283032	0.286623	-0.098747	0.921339	0.98381	PHYS.1vs0.NO
ENSG00000101361	9802.36	-0.00870279	0.0880923	-0.0987917	0.921304	0.98381	PHYS.1vs0.NO
ENSG00000185222	3494.65	-0.0106129	0.107358	-0.0988557	0.921253	0.98381	PHYS.1vs0.NO
ENSG00000111674	426.905	-0.023934	0.241585	-0.0990711	0.921082	0.98381	PHYS.1vs0.NO
ENSG00000060971	792.736	-0.00967315	0.0975901	-0.0991202	0.921043	0.98381	PHYS.1vs0.NO
ENSG00000127527	1061.73	-0.00735934	0.0741139	-0.0992976	0.920902	0.98381	PHYS.1vs0.NO
ENSG00000095574	839.222	-0.0088298	0.0889221	-0.0992981	0.920902	0.98381	PHYS.1vs0.NO
ENSG00000139364	151.429	-0.0222057	0.222459	-0.0998192	0.920488	0.983611	PHYS.1vs0.NO
ENSG00000198642	963.564	-0.0095299	0.0952678	-0.100033	0.920318	0.983596	PHYS.1vs0.NO
ENSG00000138756	624.093	-0.015211	0.151217	-0.100591	0.919875	0.983509	PHYS.1vs0.NO
ENSG00000189001	39.421	-0.0345382	0.34288	-0.10073	0.919765	0.983509	PHYS.1vs0.NO
ENSG00000185499	4739.38	-0.0165712	0.164121	-0.10097	0.919574	0.983509	PHYS.1vs0.NO
ENSG00000167220	156.532	-0.0145622	0.143923	-0.10118	0.919407	0.983509	PHYS.1vs0.NO
ENSG00000170653	1238.86	-0.0160402	0.15846	-0.101225	0.919372	0.983509	PHYS.1vs0.NO
ENSG00000120063	2796.32	-0.00855895	0.0844281	-0.101376	0.919252	0.983509	PHYS.1vs0.NO
ENSG00000256663	33.5737	-0.0318211	0.312863	-0.101709	0.918987	0.983509	PHYS.1vs0.NO
ENSG00000138180	2351.46	-0.0158258	0.155558	-0.101736	0.918966	0.983509	PHYS.1vs0.NO
ENSG00000188277	76.0239	-0.0353204	0.346894	-0.101819	0.9189	0.983509	PHYS.1vs0.NO
ENSG00000048544	1304.79	-0.00965735	0.094782	-0.10189	0.918844	0.983509	PHYS.1vs0.NO
ENSG00000049167	596.945	-0.0112445	0.109629	-0.102569	0.918305	0.983509	PHYS.1vs0.NO
ENSG00000168906	11135.9	-0.0157325	0.153258	-0.102654	0.918238	0.983509	PHYS.1vs0.NO
ENSG00000224536	72.4158	-0.0288658	0.281134	-0.102676	0.91822	0.983509	PHYS.1vs0.NO
ENSG00000181458	1000.84	-0.0170286	0.165807	-0.102701	0.9182	0.983509	PHYS.1vs0.NO
ENSG00000006831	1368.9	-0.0109979	0.106322	-0.10344	0.917614	0.983509	PHYS.1vs0.NO
ENSG00000155330	158.943	-0.016279	0.157368	-0.103446	0.917609	0.983509	PHYS.1vs0.NO
ENSG00000069482	169.323	-0.0251351	0.242821	-0.103513	0.917556	0.983509	PHYS.1vs0.NO
ENSG00000157613	139.778	-0.0242908	0.234417	-0.103622	0.917469	0.983509	PHYS.1vs0.NO
ENSG00000146232	408.164	-0.0129097	0.124044	-0.104074	0.917111	0.983509	PHYS.1vs0.NO
ENSG00000089351	840.05	-0.0104195	0.0999719	-0.104225	0.916991	0.983509	PHYS.1vs0.NO
ENSG00000070540	426.402	-0.0203855	0.195386	-0.104335	0.916904	0.983509	PHYS.1vs0.NO
ENSG00000149657	1995.16	-0.00751614	0.0719299	-0.104492	0.916779	0.983509	PHYS.1vs0.NO
ENSG00000109390	603.365	-0.0136609	0.130572	-0.104623	0.916675	0.983509	PHYS.1vs0.NO
ENSG00000184357	7.55222	-0.094476	0.902724	-0.104657	0.916648	NA	PHYS.1vs0.NO
ENSG00000274349	293.789	-0.0158633	0.150941	-0.105096	0.9163	0.983509	PHYS.1vs0.NO
ENSG00000214199	30.1754	-0.0407997	0.387829	-0.1052	0.916217	NA	PHYS.1vs0.NO
ENSG00000126088	1854.74	-0.0100096	0.095046	-0.105313	0.916127	0.983509	PHYS.1vs0.NO
ENSG00000080561	331.766	-0.0166173	0.156863	-0.105935	0.915634	0.983472	PHYS.1vs0.NO
ENSG00000157593	2963.64	-0.00695835	0.0655137	-0.106212	0.915414	0.983315	PHYS.1vs0.NO
ENSG00000125775	231.321	-0.0173936	0.163708	-0.106248	0.915386	0.983315	PHYS.1vs0.NO
ENSG00000198707	1022.7	-0.00974425	0.0916876	-0.106277	0.915363	0.983315	PHYS.1vs0.NO
ENSG00000140391	4492.89	-0.00968109	0.0909444	-0.106451	0.915225	0.983315	PHYS.1vs0.NO
ENSG00000170421	7186.13	-0.0145046	0.13605	-0.106613	0.915096	0.983315	PHYS.1vs0.NO
ENSG00000104998	111.684	-0.0240126	0.2234	-0.107487	0.914403	0.983244	PHYS.1vs0.NO
ENSG00000285533	50.1943	-0.0357976	0.332955	-0.107515	0.914381	0.983244	PHYS.1vs0.NO
ENSG00000119723	494.44	-0.0113544	0.105498	-0.107627	0.914292	0.983244	PHYS.1vs0.NO
ENSG00000182054	408.261	-0.0226216	0.209592	-0.107931	0.91405	0.983244	PHYS.1vs0.NO
ENSG00000168283	821.845	-0.0107538	0.0993008	-0.108295	0.913761	0.983244	PHYS.1vs0.NO
ENSG00000171451	17.2019	-0.0471374	0.43506	-0.108347	0.91372	NA	PHYS.1vs0.NO
ENSG00000134574	2357.24	-0.0138382	0.127417	-0.108606	0.913515	0.983178	PHYS.1vs0.NO
ENSG00000130695	971.891	-0.00943396	0.0867915	-0.108697	0.913443	0.983178	PHYS.1vs0.NO
ENSG00000078177	613.972	-0.0115249	0.105335	-0.109412	0.912876	0.982887	PHYS.1vs0.NO
ENSG00000253320	19.6946	-0.0421106	0.384709	-0.109461	0.912837	NA	PHYS.1vs0.NO
ENSG00000188089	61.1932	-0.039945	0.363973	-0.109747	0.91261	0.982839	PHYS.1vs0.NO
ENSG00000233621	221.851	-0.017148	0.155709	-0.110128	0.912308	0.982761	PHYS.1vs0.NO
ENSG00000168077	1294.1	-0.0153171	0.138831	-0.11033	0.912148	0.982761	PHYS.1vs0.NO
ENSG00000068028	567.106	-0.0132733	0.119785	-0.110809	0.911767	0.982488	PHYS.1vs0.NO
ENSG00000129472	448.712	-0.0123275	0.110862	-0.111197	0.91146	0.982474	PHYS.1vs0.NO
ENSG00000106459	529.61	-0.0142439	0.128008	-0.111274	0.911399	0.982474	PHYS.1vs0.NO
ENSG00000127586	735.385	-0.0170304	0.152969	-0.111333	0.911353	0.982474	PHYS.1vs0.NO
ENSG00000246082	59.1054	-0.0280421	0.251523	-0.111489	0.911228	0.982474	PHYS.1vs0.NO
ENSG00000123500	37.4784	-0.0327044	0.293313	-0.1115	0.91122	0.982474	PHYS.1vs0.NO
ENSG00000128591	344.358	-0.0235713	0.211351	-0.111527	0.911198	0.982474	PHYS.1vs0.NO
ENSG00000180921	1706.36	-0.0187376	0.167788	-0.111674	0.911082	0.982474	PHYS.1vs0.NO
ENSG00000267858	57.581	-0.0305604	0.273655	-0.111675	0.911081	0.982474	PHYS.1vs0.NO
ENSG00000158473	73.8353	-0.023374	0.208958	-0.11186	0.910934	0.982474	PHYS.1vs0.NO
ENSG00000149922	52.6181	-0.0323258	0.28841	-0.112083	0.910758	0.982474	PHYS.1vs0.NO
ENSG00000215256	45.2524	-0.0319547	0.283762	-0.112611	0.910339	0.982458	PHYS.1vs0.NO
ENSG00000115947	790.351	-0.0119992	0.106457	-0.112714	0.910257	0.982449	PHYS.1vs0.NO
ENSG00000177954	34503.6	-0.0158045	0.140158	-0.112761	0.91022	0.982449	PHYS.1vs0.NO
ENSG00000236305	23.9906	-0.0414437	0.366641	-0.113036	0.910002	NA	PHYS.1vs0.NO
ENSG00000145779	1707.67	-0.0118168	0.104032	-0.113588	0.909564	0.982179	PHYS.1vs0.NO
ENSG00000197822	149.853	-0.0246562	0.217046	-0.113599	0.909556	0.982179	PHYS.1vs0.NO
ENSG00000166971	354.019	-0.0160885	0.141388	-0.113789	0.909405	0.982166	PHYS.1vs0.NO
ENSG00000196611	3885.69	-0.0203798	0.178941	-0.113891	0.909324	0.982166	PHYS.1vs0.NO
ENSG00000225138	1093.25	-0.0284716	0.249827	-0.113965	0.909265	0.982166	PHYS.1vs0.NO
ENSG00000180233	674.284	-0.0119975	0.104978	-0.114286	0.909011	0.982139	PHYS.1vs0.NO
ENSG00000147400	2407.23	-0.011983	0.10427	-0.114923	0.908506	0.981912	PHYS.1vs0.NO
ENSG00000280693	340.106	-0.0132455	0.114566	-0.115615	0.907958	0.981399	PHYS.1vs0.NO
ENSG00000223829	76.2442	-0.0394486	0.341	-0.115685	0.907902	0.981399	PHYS.1vs0.NO
ENSG00000020426	888.507	-0.0162428	0.14032	-0.115756	0.907846	0.981399	PHYS.1vs0.NO
ENSG00000125257	1861	-0.00972588	0.0839793	-0.115813	0.907801	0.981399	PHYS.1vs0.NO
ENSG00000127837	4309.51	-0.00882311	0.0759642	-0.116148	0.907535	0.981399	PHYS.1vs0.NO
ENSG00000261578	154.787	-0.031711	0.272348	-0.116436	0.907307	0.981399	PHYS.1vs0.NO
ENSG00000261087	20.9504	-0.0709792	0.60807	-0.116729	0.907075	NA	PHYS.1vs0.NO
ENSG00000137752	1029.87	-0.0203116	0.173314	-0.117195	0.906705	0.981366	PHYS.1vs0.NO
ENSG00000185787	7761.74	-0.011065	0.0942429	-0.117409	0.906536	0.981366	PHYS.1vs0.NO
ENSG00000186918	1790.16	-0.0116179	0.0987524	-0.117646	0.906348	0.981259	PHYS.1vs0.NO
ENSG00000174547	2283.03	-0.012598	0.106364	-0.118443	0.905717	0.980746	PHYS.1vs0.NO
ENSG00000168040	2018.1	-0.0106171	0.0894427	-0.118702	0.905511	0.980746	PHYS.1vs0.NO
ENSG00000166825	925.185	-0.0235882	0.198053	-0.119101	0.905196	0.980721	PHYS.1vs0.NO
ENSG00000177666	2902.95	-0.0118598	0.0995184	-0.119172	0.905139	0.980721	PHYS.1vs0.NO
ENSG00000120963	1006.56	-0.0113785	0.0953904	-0.119283	0.905051	0.980721	PHYS.1vs0.NO
ENSG00000198752	5315.76	-0.0115755	0.097029	-0.119299	0.905038	0.980721	PHYS.1vs0.NO
ENSG00000243927	1448.02	-0.037854	0.316202	-0.119715	0.904709	0.980721	PHYS.1vs0.NO
ENSG00000198088	307.612	-0.0137639	0.114894	-0.119796	0.904645	0.980721	PHYS.1vs0.NO
ENSG00000182359	73.4302	-0.0307319	0.255623	-0.120223	0.904306	0.980721	PHYS.1vs0.NO
ENSG00000232546	16.9	-0.0556929	0.462502	-0.120417	0.904153	NA	PHYS.1vs0.NO
ENSG00000237489	99.0117	-0.032163	0.26709	-0.12042	0.90415	0.980721	PHYS.1vs0.NO
ENSG00000249602	11.4765	-0.0884877	0.733339	-0.120664	0.903957	NA	PHYS.1vs0.NO
ENSG00000233184	215.674	-0.0156254	0.129407	-0.120746	0.903892	0.980721	PHYS.1vs0.NO
ENSG00000173926	23.8506	-0.048765	0.403506	-0.120853	0.903807	NA	PHYS.1vs0.NO
ENSG00000131016	356.452	-0.0267912	0.221388	-0.121015	0.903679	0.980721	PHYS.1vs0.NO
ENSG00000076706	73.1071	-0.0275935	0.227367	-0.121361	0.903405	0.980535	PHYS.1vs0.NO
ENSG00000118855	1612.29	-0.0111745	0.0918902	-0.121607	0.90321	0.980403	PHYS.1vs0.NO
ENSG00000234465	109.985	-0.0311441	0.253654	-0.122782	0.90228	0.979617	PHYS.1vs0.NO
ENSG00000177058	705.909	-0.0106391	0.086359	-0.123196	0.901952	0.979356	PHYS.1vs0.NO
ENSG00000168397	1353.98	-0.0100755	0.0812844	-0.123954	0.901352	0.978865	PHYS.1vs0.NO
ENSG00000141522	9921.28	-0.0112684	0.0908592	-0.12402	0.901299	0.978865	PHYS.1vs0.NO
ENSG00000255389	13.1135	-0.0813375	0.655329	-0.124117	0.901223	NA	PHYS.1vs0.NO
ENSG00000232187	33.8152	-0.0467105	0.376153	-0.124179	0.901173	0.97883	PHYS.1vs0.NO
ENSG00000133460	40.2271	-0.0328846	0.264764	-0.124204	0.901154	0.97883	PHYS.1vs0.NO
ENSG00000131013	915.75	-0.0156409	0.125585	-0.124545	0.900884	0.978737	PHYS.1vs0.NO
ENSG00000156398	191.926	-0.0233932	0.187722	-0.124616	0.900828	0.978737	PHYS.1vs0.NO
ENSG00000204334	30.5686	-0.0468999	0.373709	-0.125498	0.900129	0.978435	PHYS.1vs0.NO
ENSG00000255302	3881.67	-0.0119795	0.0950973	-0.125971	0.899755	0.978383	PHYS.1vs0.NO
ENSG00000109066	908.657	-0.0156677	0.124055	-0.126296	0.899497	0.978383	PHYS.1vs0.NO
ENSG00000167315	51.2696	-0.0374834	0.296786	-0.126298	0.899496	0.978383	PHYS.1vs0.NO
ENSG00000087263	1909.17	-0.0113317	0.0890821	-0.127205	0.898778	0.977923	PHYS.1vs0.NO
ENSG00000153234	396.524	-0.0231881	0.181516	-0.127747	0.898349	0.977756	PHYS.1vs0.NO
ENSG00000154529	108.986	-0.0237995	0.186262	-0.127775	0.898327	0.977756	PHYS.1vs0.NO
ENSG00000269680	27.9707	-0.0526515	0.411934	-0.127816	0.898295	NA	PHYS.1vs0.NO
ENSG00000100731	2036.31	-0.0130618	0.10205	-0.127994	0.898154	0.977703	PHYS.1vs0.NO
ENSG00000143036	61.0846	-0.0289675	0.225596	-0.128404	0.897829	0.977589	PHYS.1vs0.NO
ENSG00000181191	3758.4	-0.010081	0.0784723	-0.128465	0.897781	0.977589	PHYS.1vs0.NO
ENSG00000198873	234.038	-0.0222318	0.17304	-0.128478	0.897771	0.977589	PHYS.1vs0.NO
ENSG00000182185	342.799	-0.0163696	0.127331	-0.128559	0.897706	0.977589	PHYS.1vs0.NO
ENSG00000055483	2840.15	-0.0144704	0.112082	-0.129105	0.897275	0.977384	PHYS.1vs0.NO
ENSG00000245975	41.2439	-0.0465944	0.360721	-0.12917	0.897223	0.977384	PHYS.1vs0.NO
ENSG00000280433	47.6502	-0.0373001	0.28835	-0.129357	0.897075	0.977327	PHYS.1vs0.NO
ENSG00000080546	346.812	-0.0264264	0.20429	-0.129357	0.897075	0.977327	PHYS.1vs0.NO
ENSG00000053900	723.162	-0.0124731	0.0962807	-0.129549	0.896923	0.977321	PHYS.1vs0.NO
ENSG00000066855	1737.17	-0.0144339	0.111291	-0.129695	0.896808	0.977321	PHYS.1vs0.NO
ENSG00000275764	159.605	-0.0224591	0.172942	-0.129865	0.896673	0.977288	PHYS.1vs0.NO
ENSG00000123684	1600.32	-0.0146447	0.112687	-0.12996	0.896598	0.977287	PHYS.1vs0.NO
ENSG00000107815	2003.87	-0.0142174	0.109373	-0.129989	0.896575	0.977287	PHYS.1vs0.NO
ENSG00000059145	286.613	-0.0198676	0.152549	-0.130237	0.896379	0.977208	PHYS.1vs0.NO
ENSG00000166188	416.733	-0.0191805	0.147124	-0.13037	0.896274	0.977173	PHYS.1vs0.NO
ENSG00000279086	29.4074	-0.0420217	0.321982	-0.130509	0.896163	NA	PHYS.1vs0.NO
ENSG00000156011	733.336	-0.0130719	0.100023	-0.130688	0.896022	0.977151	PHYS.1vs0.NO
ENSG00000105246	49.7464	-0.0610087	0.465946	-0.130935	0.895827	0.977085	PHYS.1vs0.NO
ENSG00000234618	28.6242	-0.0433361	0.330743	-0.131027	0.895754	NA	PHYS.1vs0.NO
ENSG00000137502	592.114	-0.0277005	0.211298	-0.131097	0.895699	0.977026	PHYS.1vs0.NO
ENSG00000134001	5021.35	-0.0131977	0.10061	-0.131177	0.895635	0.977026	PHYS.1vs0.NO
ENSG00000162642	789.423	-0.0157792	0.120104	-0.131379	0.895475	0.976947	PHYS.1vs0.NO
ENSG00000115137	149.748	-0.0253167	0.19262	-0.131434	0.895432	0.976947	PHYS.1vs0.NO
ENSG00000134283	2227.66	-0.0104661	0.0796148	-0.131459	0.895413	0.976947	PHYS.1vs0.NO
ENSG00000233237	67.1253	-0.0355424	0.270141	-0.13157	0.895325	0.976947	PHYS.1vs0.NO
ENSG00000172613	636.619	-0.0155859	0.118205	-0.131854	0.8951	0.976947	PHYS.1vs0.NO
ENSG00000117713	4031.77	-0.017068	0.129446	-0.131855	0.895099	0.976947	PHYS.1vs0.NO
ENSG00000128513	1197.23	-0.0145896	0.110429	-0.132117	0.894892	0.976945	PHYS.1vs0.NO
ENSG00000128510	31.0528	-0.0523843	0.396375	-0.132158	0.894859	0.976945	PHYS.1vs0.NO
ENSG00000142627	2251.77	-0.0144467	0.10927	-0.132211	0.894818	0.976945	PHYS.1vs0.NO
ENSG00000167767	338.63	-0.025161	0.190295	-0.132221	0.894809	0.976945	PHYS.1vs0.NO
ENSG00000117151	451.807	-0.0159824	0.120394	-0.132751	0.89439	0.976879	PHYS.1vs0.NO
ENSG00000137337	332.336	-0.0252234	0.189931	-0.132803	0.89435	0.976879	PHYS.1vs0.NO
ENSG00000125571	11.7751	-0.107393	0.804988	-0.133409	0.89387	NA	PHYS.1vs0.NO
ENSG00000107077	693.513	-0.0124727	0.0933826	-0.133566	0.893746	0.976655	PHYS.1vs0.NO
ENSG00000115112	474.476	-0.034601	0.25897	-0.13361	0.893711	0.976655	PHYS.1vs0.NO
ENSG00000105379	493.873	-0.0157812	0.117937	-0.13381	0.893553	0.976655	PHYS.1vs0.NO
ENSG00000168502	132.919	-0.0258872	0.193208	-0.133986	0.893414	0.976655	PHYS.1vs0.NO
ENSG00000157404	25.3088	-0.0636369	0.474661	-0.134068	0.893349	NA	PHYS.1vs0.NO
ENSG00000121281	1548.9	-0.0184936	0.13792	-0.13409	0.893332	0.976655	PHYS.1vs0.NO
ENSG00000275765	76.0682	-0.0285632	0.212669	-0.134308	0.893159	0.976655	PHYS.1vs0.NO
ENSG00000185565	18.4665	-0.0595655	0.443064	-0.13444	0.893055	NA	PHYS.1vs0.NO
ENSG00000128218	18.913	-0.0633647	0.471077	-0.13451	0.892999	NA	PHYS.1vs0.NO
ENSG00000161714	5647.82	-0.0115618	0.0857304	-0.134862	0.892721	0.976632	PHYS.1vs0.NO
ENSG00000120800	1748.06	-0.0179454	0.132662	-0.135271	0.892397	0.976463	PHYS.1vs0.NO
ENSG00000035681	2805.48	-0.00924058	0.0681701	-0.135552	0.892176	0.97638	PHYS.1vs0.NO
ENSG00000144674	3217.93	-0.0123365	0.0909735	-0.135605	0.892133	0.97638	PHYS.1vs0.NO
ENSG00000175198	359.592	-0.0147762	0.108957	-0.135615	0.892126	0.97638	PHYS.1vs0.NO
ENSG00000125731	2379.15	-0.0150675	0.111078	-0.135648	0.8921	0.97638	PHYS.1vs0.NO
ENSG00000213699	1241.16	-0.0218006	0.160648	-0.135704	0.892055	0.97638	PHYS.1vs0.NO
ENSG00000189433	2123.7	-0.0163038	0.119521	-0.13641	0.891497	0.97638	PHYS.1vs0.NO
ENSG00000178381	881.811	-0.0133238	0.0973257	-0.136899	0.89111	0.976257	PHYS.1vs0.NO
ENSG00000271270	49.6612	-0.0437723	0.319604	-0.136958	0.891064	0.976257	PHYS.1vs0.NO
ENSG00000270277	13.9468	-0.0790632	0.577258	-0.136963	0.89106	NA	PHYS.1vs0.NO
ENSG00000102241	5694.83	-0.00915511	0.0666051	-0.137454	0.890672	0.976018	PHYS.1vs0.NO
ENSG00000139514	20960.9	-0.0170466	0.123862	-0.137626	0.890536	0.976018	PHYS.1vs0.NO
ENSG00000125520	4406.44	-0.0122194	0.0887375	-0.137703	0.890476	0.976018	PHYS.1vs0.NO
ENSG00000183475	868.59	-0.01407	0.101973	-0.137978	0.890258	0.976018	PHYS.1vs0.NO
ENSG00000188375	13.6809	-0.0666566	0.481344	-0.13848	0.889861	NA	PHYS.1vs0.NO
ENSG00000165698	428.309	-0.0162754	0.117487	-0.138529	0.889823	0.976018	PHYS.1vs0.NO
ENSG00000279253	28.006	-0.0487306	0.351566	-0.13861	0.889758	NA	PHYS.1vs0.NO
ENSG00000126107	1274.65	-0.015134	0.109098	-0.13872	0.889672	0.975965	PHYS.1vs0.NO
ENSG00000139546	956.908	-0.0117228	0.0843957	-0.138903	0.889527	0.975927	PHYS.1vs0.NO
ENSG00000125691	49657.2	-0.0185749	0.133694	-0.138936	0.8895	0.975927	PHYS.1vs0.NO
ENSG00000138735	152.362	-0.0257554	0.185361	-0.138947	0.889492	0.975927	PHYS.1vs0.NO
ENSG00000152661	2447.29	-0.0202449	0.145531	-0.13911	0.889363	0.975927	PHYS.1vs0.NO
ENSG00000133114	1491.3	-0.0105718	0.0758344	-0.139407	0.889129	0.975927	PHYS.1vs0.NO
ENSG00000105538	23.4338	-0.0719075	0.513098	-0.140144	0.888546	NA	PHYS.1vs0.NO
ENSG00000168297	249.876	-0.0226135	0.16122	-0.140265	0.888451	0.975589	PHYS.1vs0.NO
ENSG00000125445	2179.56	-0.0115339	0.0821344	-0.140427	0.888322	0.97553	PHYS.1vs0.NO
ENSG00000163597	1675.04	-0.0224284	0.159556	-0.140567	0.888212	0.97553	PHYS.1vs0.NO
ENSG00000137601	658.381	-0.0121733	0.0864844	-0.140757	0.888062	0.97553	PHYS.1vs0.NO
ENSG00000116761	611.011	-0.0350047	0.248668	-0.140769	0.888052	0.97553	PHYS.1vs0.NO
ENSG00000160113	1481.31	-0.0185611	0.131807	-0.140821	0.888012	0.97553	PHYS.1vs0.NO
ENSG00000182400	1185.75	-0.0143566	0.10182	-0.141	0.88787	0.97553	PHYS.1vs0.NO
ENSG00000223482	1560.54	-0.0109379	0.0775562	-0.141032	0.887845	0.97553	PHYS.1vs0.NO
ENSG00000232677	84.8782	-0.0292232	0.206596	-0.141451	0.887514	0.975445	PHYS.1vs0.NO
ENSG00000138688	2912.05	-0.0157923	0.111537	-0.141588	0.887406	0.975445	PHYS.1vs0.NO
ENSG00000167186	819.892	-0.0132086	0.0932502	-0.141647	0.887359	0.975445	PHYS.1vs0.NO
ENSG00000162599	1030.78	-0.0198013	0.139649	-0.141793	0.887243	0.975445	PHYS.1vs0.NO
ENSG00000072864	845.978	-0.0163441	0.115093	-0.142008	0.887073	0.975445	PHYS.1vs0.NO
ENSG00000245146	77.1434	-0.0346394	0.243596	-0.1422	0.886922	0.975445	PHYS.1vs0.NO
ENSG00000049860	3480.29	-0.0137875	0.0965115	-0.142858	0.886402	0.975108	PHYS.1vs0.NO
ENSG00000204179	73.8735	-0.0297381	0.208146	-0.142871	0.886392	0.975108	PHYS.1vs0.NO
ENSG00000153094	956.589	-0.015708	0.109384	-0.143604	0.885813	0.974862	PHYS.1vs0.NO
ENSG00000129675	39.2326	-0.0523535	0.364551	-0.143611	0.885807	0.974862	PHYS.1vs0.NO
ENSG00000131797	214.501	-0.0235851	0.163968	-0.14384	0.885627	0.974819	PHYS.1vs0.NO
ENSG00000112697	3353.98	-0.0103947	0.0717658	-0.144841	0.884836	0.974684	PHYS.1vs0.NO
ENSG00000214309	32.2731	-0.0525364	0.362709	-0.144845	0.884834	0.974684	PHYS.1vs0.NO
ENSG00000104853	3929.55	-0.00997948	0.0688389	-0.144969	0.884736	0.974684	PHYS.1vs0.NO
ENSG00000250486	18.385	-0.0643185	0.442705	-0.145285	0.884486	NA	PHYS.1vs0.NO
ENSG00000149809	125.331	-0.0318684	0.219118	-0.14544	0.884364	0.974684	PHYS.1vs0.NO
ENSG00000116353	1099.88	-0.0124356	0.0853847	-0.145641	0.884204	0.974684	PHYS.1vs0.NO
ENSG00000254336	34.0835	-0.0582582	0.399701	-0.145755	0.884115	0.974684	PHYS.1vs0.NO
ENSG00000159259	420.094	-0.021182	0.145284	-0.145798	0.884081	0.974684	PHYS.1vs0.NO
ENSG00000101665	581.322	-0.0166299	0.11391	-0.145992	0.883928	0.974684	PHYS.1vs0.NO
ENSG00000100307	508.529	-0.0168542	0.115354	-0.146109	0.883836	0.974684	PHYS.1vs0.NO
ENSG00000164949	94.9687	-0.044135	0.301453	-0.146408	0.8836	0.974684	PHYS.1vs0.NO
ENSG00000165548	78.6997	-0.0558475	0.381145	-0.146526	0.883506	0.974684	PHYS.1vs0.NO
ENSG00000179958	1898.95	-0.0158857	0.108396	-0.146552	0.883485	0.974684	PHYS.1vs0.NO
ENSG00000140718	1086.28	-0.0166058	0.11308	-0.14685	0.883251	0.974684	PHYS.1vs0.NO
ENSG00000163032	2985.53	-0.0192591	0.130811	-0.147229	0.882952	0.97445	PHYS.1vs0.NO
ENSG00000179222	1004.01	-0.0158057	0.107241	-0.147385	0.882828	0.97445	PHYS.1vs0.NO
ENSG00000123415	569.652	-0.0155671	0.105576	-0.147449	0.882778	0.97445	PHYS.1vs0.NO
ENSG00000225806	28.8169	-0.0545025	0.368817	-0.147776	0.882519	NA	PHYS.1vs0.NO
ENSG00000182220	1998.13	-0.00984714	0.0666299	-0.147789	0.88251	0.974366	PHYS.1vs0.NO
ENSG00000064309	75.3516	-0.0346656	0.234494	-0.147831	0.882476	0.974366	PHYS.1vs0.NO
ENSG00000179083	31.0487	-0.0473585	0.320305	-0.147854	0.882458	0.974366	PHYS.1vs0.NO
ENSG00000121210	713.432	-0.0246715	0.166504	-0.148174	0.882206	0.974366	PHYS.1vs0.NO
ENSG00000205622	31.0575	-0.0584437	0.393406	-0.148558	0.881902	0.974342	PHYS.1vs0.NO
ENSG00000171724	48.9891	-0.0390229	0.2626	-0.148602	0.881868	0.974342	PHYS.1vs0.NO
ENSG00000102870	1133.57	-0.0132872	0.0893321	-0.148739	0.88176	0.974342	PHYS.1vs0.NO
ENSG00000165507	30.5347	-0.0700731	0.469817	-0.14915	0.881435	0.974311	PHYS.1vs0.NO
ENSG00000114812	51.9096	-0.0542705	0.36371	-0.149213	0.881385	0.974311	PHYS.1vs0.NO
ENSG00000080189	2283.83	-0.0101084	0.0676875	-0.149339	0.881287	0.974311	PHYS.1vs0.NO
ENSG00000254635	1094.59	-0.0143875	0.0961072	-0.149703	0.880999	0.974311	PHYS.1vs0.NO
ENSG00000100196	433.741	-0.0201018	0.133834	-0.150199	0.880608	0.974123	PHYS.1vs0.NO
ENSG00000139344	69.2649	-0.0349826	0.232499	-0.150464	0.880399	0.974123	PHYS.1vs0.NO
ENSG00000166963	113.487	-0.0392229	0.260353	-0.150653	0.880249	0.974123	PHYS.1vs0.NO
ENSG00000119487	5826.19	-0.00839396	0.0556527	-0.150828	0.880112	0.974123	PHYS.1vs0.NO
ENSG00000139192	848.884	-0.0251863	0.166299	-0.151452	0.879619	0.973935	PHYS.1vs0.NO
ENSG00000131503	33.9906	-0.0578032	0.381268	-0.151608	0.879496	0.973935	PHYS.1vs0.NO
ENSG00000154328	88.1786	-0.0285703	0.188264	-0.151757	0.879379	0.973935	PHYS.1vs0.NO
ENSG00000076201	2090.5	-0.0193973	0.127358	-0.152305	0.878947	0.973903	PHYS.1vs0.NO
ENSG00000104976	900.341	-0.0142397	0.0934805	-0.152328	0.878928	0.973903	PHYS.1vs0.NO
ENSG00000011201	70.9726	-0.0530238	0.346976	-0.152817	0.878542	0.973903	PHYS.1vs0.NO
ENSG00000065548	4066.66	-0.0158559	0.103548	-0.153126	0.878299	0.973833	PHYS.1vs0.NO
ENSG00000155906	722.057	-0.0186212	0.121393	-0.153396	0.878086	0.973678	PHYS.1vs0.NO
ENSG00000155329	649.043	-0.0165183	0.107304	-0.153939	0.877658	0.973528	PHYS.1vs0.NO
ENSG00000173391	349.563	-0.0366086	0.236939	-0.154506	0.877211	0.973125	PHYS.1vs0.NO
ENSG00000275393	43.544	-0.0553212	0.35767	-0.154671	0.877081	0.973125	PHYS.1vs0.NO
ENSG00000111237	2016.86	-0.0157851	0.101424	-0.155635	0.876321	0.972449	PHYS.1vs0.NO
ENSG00000169981	22.5738	-0.0679155	0.436218	-0.155692	0.876276	NA	PHYS.1vs0.NO
ENSG00000182986	48.6429	-0.0456131	0.29272	-0.155825	0.876171	0.972364	PHYS.1vs0.NO
ENSG00000170390	49.3666	-0.0451006	0.289139	-0.155983	0.876047	0.972307	PHYS.1vs0.NO
ENSG00000230896	21.0195	-0.067245	0.43059	-0.156169	0.8759	NA	PHYS.1vs0.NO
ENSG00000149257	7060.18	-0.00928742	0.0593351	-0.156525	0.875619	0.971913	PHYS.1vs0.NO
ENSG00000110203	32.3867	-0.0757372	0.483558	-0.156625	0.87554	0.971907	PHYS.1vs0.NO
ENSG00000149346	355.73	-0.028508	0.181988	-0.156647	0.875523	0.971907	PHYS.1vs0.NO
ENSG00000054356	131.658	-0.0336811	0.214626	-0.156929	0.875301	0.971803	PHYS.1vs0.NO
ENSG00000205208	398.727	-0.0259935	0.165491	-0.157069	0.87519	0.971761	PHYS.1vs0.NO
ENSG00000185585	1207.77	-0.0474318	0.301738	-0.157195	0.875091	0.971732	PHYS.1vs0.NO
ENSG00000127399	537.799	-0.0276228	0.17556	-0.157342	0.874976	0.971701	PHYS.1vs0.NO
ENSG00000163607	1171.43	-0.0187153	0.118855	-0.157464	0.874879	0.971701	PHYS.1vs0.NO
ENSG00000125657	1238.5	-0.0433327	0.274446	-0.157891	0.874542	0.971701	PHYS.1vs0.NO
ENSG00000198502	207.224	-0.0379728	0.240428	-0.157938	0.874505	0.971701	PHYS.1vs0.NO
ENSG00000283227	45.3943	-0.0658196	0.414433	-0.158819	0.873812	0.971445	PHYS.1vs0.NO
ENSG00000030066	2118.78	-0.014828	0.0930717	-0.159317	0.873419	0.971382	PHYS.1vs0.NO
ENSG00000101096	19.4414	-0.0747718	0.467968	-0.15978	0.873055	NA	PHYS.1vs0.NO
ENSG00000116017	417.579	-0.0243273	0.152032	-0.160014	0.87287	0.971127	PHYS.1vs0.NO
ENSG00000139197	1114.31	-0.0144038	0.0897786	-0.160437	0.872537	0.970968	PHYS.1vs0.NO
ENSG00000197013	51.9932	-0.0514303	0.320384	-0.160527	0.872466	0.970968	PHYS.1vs0.NO
ENSG00000196152	315.32	-0.0209156	0.130271	-0.160555	0.872444	0.970968	PHYS.1vs0.NO
ENSG00000131467	6769.45	-0.0116677	0.0726623	-0.160574	0.872429	0.970968	PHYS.1vs0.NO
ENSG00000128284	62.2289	-0.0557663	0.346121	-0.161118	0.872	0.970968	PHYS.1vs0.NO
ENSG00000088280	257.25	-0.0414311	0.256718	-0.161387	0.871788	0.970968	PHYS.1vs0.NO
ENSG00000173272	1905.95	-0.0172564	0.106816	-0.161552	0.871658	0.970968	PHYS.1vs0.NO
ENSG00000196693	1443.28	-0.01479	0.0915354	-0.161576	0.871639	0.970968	PHYS.1vs0.NO
ENSG00000092445	394.195	-0.0220907	0.136669	-0.161636	0.871592	0.970968	PHYS.1vs0.NO
ENSG00000115504	4203.4	-0.0161171	0.0996291	-0.161771	0.871486	0.970968	PHYS.1vs0.NO
ENSG00000135899	611.734	-0.0256217	0.158319	-0.161836	0.871435	0.970968	PHYS.1vs0.NO
ENSG00000131408	2201.65	-0.0116203	0.0717352	-0.161989	0.871315	0.970968	PHYS.1vs0.NO
ENSG00000110492	3614.25	-0.0179156	0.110578	-0.162018	0.871292	0.970968	PHYS.1vs0.NO
ENSG00000175582	11213.2	-0.014033	0.0865625	-0.162114	0.871216	0.970968	PHYS.1vs0.NO
ENSG00000278514	46.3923	-0.0480464	0.296281	-0.162165	0.871176	0.970968	PHYS.1vs0.NO
ENSG00000130305	971.351	-0.0165595	0.10209	-0.162204	0.871145	0.970968	PHYS.1vs0.NO
ENSG00000235453	59.0343	-0.0414067	0.255147	-0.162285	0.871081	0.970968	PHYS.1vs0.NO
ENSG00000259178	23.5771	-0.0572427	0.352479	-0.162401	0.87099	NA	PHYS.1vs0.NO
ENSG00000231683	16.597	-0.100374	0.617622	-0.162517	0.870899	NA	PHYS.1vs0.NO
ENSG00000196118	103.674	-0.0372255	0.228919	-0.162615	0.870822	0.970968	PHYS.1vs0.NO
ENSG00000143536	86.1769	-0.0408978	0.251483	-0.162626	0.870813	0.970968	PHYS.1vs0.NO
ENSG00000268129	50.1984	-0.0505946	0.310374	-0.163011	0.870509	0.970968	PHYS.1vs0.NO
ENSG00000100034	1938.39	-0.0104801	0.0642579	-0.163094	0.870445	0.970968	PHYS.1vs0.NO
ENSG00000247240	29.2594	-0.0539465	0.330218	-0.163367	0.87023	NA	PHYS.1vs0.NO
ENSG00000137868	16.0267	-0.0861919	0.526477	-0.163714	0.869956	NA	PHYS.1vs0.NO
ENSG00000180011	1485.84	-0.0115873	0.0707486	-0.163781	0.869903	0.970968	PHYS.1vs0.NO
ENSG00000072201	39.4272	-0.0477415	0.291399	-0.163835	0.869861	0.970968	PHYS.1vs0.NO
ENSG00000108852	104.003	-0.0377529	0.230235	-0.163975	0.869751	0.970968	PHYS.1vs0.NO
ENSG00000270647	6667.24	-0.0137145	0.0835841	-0.16408	0.869668	0.970968	PHYS.1vs0.NO
ENSG00000107164	6793.28	-0.0114273	0.0696227	-0.164132	0.869628	0.970968	PHYS.1vs0.NO
ENSG00000172977	1877.9	-0.0139818	0.0851238	-0.164253	0.869532	0.970968	PHYS.1vs0.NO
ENSG00000113615	1123.35	-0.0145632	0.0885779	-0.164411	0.869408	0.970968	PHYS.1vs0.NO
ENSG00000116213	686.428	-0.0191668	0.116464	-0.164573	0.86928	0.970968	PHYS.1vs0.NO
ENSG00000113327	89.4394	-0.0311041	0.188735	-0.164803	0.869099	0.970968	PHYS.1vs0.NO
ENSG00000185133	47.1487	-0.0578762	0.350868	-0.164951	0.868982	0.970968	PHYS.1vs0.NO
ENSG00000285820	606.341	-0.0311967	0.188937	-0.165117	0.868852	0.970968	PHYS.1vs0.NO
ENSG00000261167	130.317	-0.0388468	0.235223	-0.165149	0.868827	0.970968	PHYS.1vs0.NO
ENSG00000144063	531.864	-0.0289862	0.175123	-0.165519	0.868535	0.970968	PHYS.1vs0.NO
ENSG00000177169	867.731	-0.0204632	0.123517	-0.165671	0.868416	0.970968	PHYS.1vs0.NO
ENSG00000135622	87.5613	-0.0371372	0.224055	-0.16575	0.868353	0.970968	PHYS.1vs0.NO
ENSG00000239523	210.602	-0.0261427	0.15772	-0.165754	0.868351	0.970968	PHYS.1vs0.NO
ENSG00000226121	27.8528	-0.0595712	0.35924	-0.165826	0.868294	NA	PHYS.1vs0.NO
ENSG00000138867	4892.86	-0.0126678	0.0762894	-0.166049	0.868118	0.970968	PHYS.1vs0.NO
ENSG00000082269	482.263	-0.0171126	0.103029	-0.166095	0.868082	0.970968	PHYS.1vs0.NO
ENSG00000225264	55.6985	-0.0560852	0.337279	-0.166287	0.867931	0.970968	PHYS.1vs0.NO
ENSG00000125971	203.938	-0.0258844	0.155625	-0.166326	0.867901	0.970968	PHYS.1vs0.NO
ENSG00000250770	26.456	-0.0648165	0.389598	-0.166368	0.867867	NA	PHYS.1vs0.NO
ENSG00000125430	65.8568	-0.0380465	0.228586	-0.166443	0.867808	0.970968	PHYS.1vs0.NO
ENSG00000109536	1056.65	-0.0207847	0.124768	-0.166586	0.867696	0.970968	PHYS.1vs0.NO
ENSG00000169967	1879.35	-0.0190828	0.114358	-0.166868	0.867474	0.970968	PHYS.1vs0.NO
ENSG00000198892	81.1373	-0.0348229	0.208393	-0.167102	0.86729	0.970968	PHYS.1vs0.NO
ENSG00000139350	1113.49	-0.0151252	0.0903283	-0.167447	0.867018	0.970968	PHYS.1vs0.NO
ENSG00000275023	3093.61	-0.0178316	0.106074	-0.168106	0.8665	0.970968	PHYS.1vs0.NO
ENSG00000138175	529.687	-0.0175823	0.104505	-0.168243	0.866392	0.970968	PHYS.1vs0.NO
ENSG00000255182	584.181	-0.0287372	0.170768	-0.168282	0.866361	0.970968	PHYS.1vs0.NO
ENSG00000167004	17361.3	-0.0137575	0.0815732	-0.168652	0.86607	0.970968	PHYS.1vs0.NO
ENSG00000237892	15.6766	-0.0765351	0.453508	-0.168762	0.865984	NA	PHYS.1vs0.NO
ENSG00000021762	622.089	-0.0240483	0.142261	-0.169044	0.865762	0.970968	PHYS.1vs0.NO
ENSG00000162755	39.9043	-0.0580185	0.343196	-0.169054	0.865754	0.970968	PHYS.1vs0.NO
ENSG00000198039	75.1353	-0.0426508	0.252065	-0.169206	0.865635	0.970968	PHYS.1vs0.NO
ENSG00000162384	585.984	-0.0177855	0.105016	-0.16936	0.865514	0.970968	PHYS.1vs0.NO
ENSG00000146112	579.411	-0.0148351	0.0874997	-0.169544	0.865369	0.970968	PHYS.1vs0.NO
ENSG00000114062	2826.71	-0.0162973	0.0960764	-0.169628	0.865302	0.970968	PHYS.1vs0.NO
ENSG00000132313	1817.32	-0.0144575	0.08519	-0.169708	0.865239	0.970968	PHYS.1vs0.NO
ENSG00000120256	179.32	-0.0322782	0.189939	-0.169939	0.865058	0.970968	PHYS.1vs0.NO
ENSG00000157873	24.6116	-0.0898787	0.528835	-0.169956	0.865045	NA	PHYS.1vs0.NO
ENSG00000185621	449.864	-0.0234409	0.137701	-0.170231	0.864829	0.970968	PHYS.1vs0.NO
ENSG00000103174	479.511	-0.0173049	0.101627	-0.170279	0.86479	0.970968	PHYS.1vs0.NO
ENSG00000169439	185.08	-0.0404539	0.23729	-0.170483	0.86463	0.970968	PHYS.1vs0.NO
ENSG00000131462	2348.59	-0.0191412	0.112126	-0.170712	0.864451	0.970968	PHYS.1vs0.NO
ENSG00000198538	255.793	-0.0287908	0.168464	-0.170902	0.864301	0.970968	PHYS.1vs0.NO
ENSG00000179403	21.5481	-0.0697999	0.408254	-0.170972	0.864246	NA	PHYS.1vs0.NO
ENSG00000128965	648.056	-0.0512858	0.299833	-0.171048	0.864186	0.970968	PHYS.1vs0.NO
ENSG00000158856	82.489	-0.0353903	0.206448	-0.171425	0.86389	0.970968	PHYS.1vs0.NO
ENSG00000149634	15.5975	-0.0907043	0.529012	-0.17146	0.863862	NA	PHYS.1vs0.NO
ENSG00000187522	736.765	-0.0234222	0.136581	-0.17149	0.863839	0.970968	PHYS.1vs0.NO
ENSG00000006756	31.0786	-0.0633773	0.369151	-0.171684	0.863686	0.970968	PHYS.1vs0.NO
ENSG00000198736	1098.56	-0.023442	0.136399	-0.171863	0.863545	0.970968	PHYS.1vs0.NO
ENSG00000167699	3292.12	-0.0122566	0.0712707	-0.171972	0.863459	0.970968	PHYS.1vs0.NO
ENSG00000161328	74.089	-0.0453275	0.263556	-0.171984	0.86345	0.970968	PHYS.1vs0.NO
ENSG00000164687	963.247	-0.024137	0.140298	-0.17204	0.863406	0.970968	PHYS.1vs0.NO
ENSG00000006327	4791.45	-0.0291668	0.169292	-0.172287	0.863212	0.970968	PHYS.1vs0.NO
ENSG00000198171	1698.23	-0.0164115	0.0951005	-0.17257	0.862989	0.970968	PHYS.1vs0.NO
ENSG00000186625	431.792	-0.0189736	0.109847	-0.172727	0.862866	0.970968	PHYS.1vs0.NO
ENSG00000100605	1934.37	-0.0147908	0.0856181	-0.172753	0.862845	0.970968	PHYS.1vs0.NO
ENSG00000080345	3302.47	-0.020254	0.117039	-0.173053	0.86261	0.970968	PHYS.1vs0.NO
ENSG00000136986	4537.3	-0.0112688	0.0650102	-0.173338	0.862385	0.970968	PHYS.1vs0.NO
ENSG00000071889	2012.36	-0.0149467	0.0859967	-0.173806	0.862018	0.970809	PHYS.1vs0.NO
ENSG00000204054	2600.96	-0.0120493	0.069326	-0.173807	0.862017	0.970809	PHYS.1vs0.NO
ENSG00000140612	3593.85	-0.0209499	0.120307	-0.174137	0.861758	0.970762	PHYS.1vs0.NO
ENSG00000251867	88.7845	-0.0335966	0.19282	-0.174238	0.861678	0.970754	PHYS.1vs0.NO
ENSG00000186866	562.115	-0.0169075	0.0969293	-0.174432	0.861526	0.970665	PHYS.1vs0.NO
ENSG00000115363	387.805	-0.0306315	0.175446	-0.174592	0.8614	0.970665	PHYS.1vs0.NO
ENSG00000142396	140.962	-0.0490599	0.280056	-0.175179	0.860939	0.970332	PHYS.1vs0.NO
ENSG00000183878	22.9299	-0.0686219	0.391675	-0.175201	0.860922	NA	PHYS.1vs0.NO
ENSG00000065328	593.543	-0.028216	0.160928	-0.175333	0.860818	0.970277	PHYS.1vs0.NO
ENSG00000106804	680.536	-0.0288458	0.164143	-0.175735	0.860502	0.970157	PHYS.1vs0.NO
ENSG00000077348	825.219	-0.0176273	0.099522	-0.17712	0.859414	0.969515	PHYS.1vs0.NO
ENSG00000170835	105.344	-0.0408139	0.230218	-0.177284	0.859285	0.969515	PHYS.1vs0.NO
ENSG00000089157	112583	-0.0204601	0.11539	-0.177313	0.859263	0.969515	PHYS.1vs0.NO
ENSG00000165312	1594.07	-0.0207784	0.117086	-0.177463	0.859145	0.969515	PHYS.1vs0.NO
ENSG00000235649	25.2971	-0.0910972	0.512087	-0.177894	0.858806	NA	PHYS.1vs0.NO
ENSG00000023839	123.745	-0.0438309	0.246095	-0.178105	0.85864	0.969381	PHYS.1vs0.NO
ENSG00000287686	33.6868	-0.0588014	0.329886	-0.178248	0.858528	0.969376	PHYS.1vs0.NO
ENSG00000140497	2230.04	-0.0178703	0.100072	-0.178573	0.858273	0.969212	PHYS.1vs0.NO
ENSG00000128731	2550.68	-0.0247282	0.138421	-0.178644	0.858217	0.969212	PHYS.1vs0.NO
ENSG00000236937	24.5283	-0.066053	0.368815	-0.179095	0.857863	NA	PHYS.1vs0.NO
ENSG00000178952	8294.37	-0.014691	0.0819673	-0.17923	0.857757	0.96901	PHYS.1vs0.NO
ENSG00000111843	1250.17	-0.0185383	0.103404	-0.179281	0.857717	0.96901	PHYS.1vs0.NO
ENSG00000197712	398.26	-0.0226151	0.125999	-0.179485	0.857557	0.96901	PHYS.1vs0.NO
ENSG00000112655	4049.17	-0.0152882	0.0850682	-0.179717	0.857375	0.96901	PHYS.1vs0.NO
ENSG00000011566	854.942	-0.013355	0.0742644	-0.17983	0.857286	0.96901	PHYS.1vs0.NO
ENSG00000204574	2740.46	-0.0144445	0.0801379	-0.180246	0.85696	0.96901	PHYS.1vs0.NO
ENSG00000279348	39.8252	-0.0683394	0.378992	-0.180319	0.856902	0.96901	PHYS.1vs0.NO
ENSG00000072121	879.207	-0.0220365	0.122104	-0.180474	0.85678	0.96901	PHYS.1vs0.NO
ENSG00000089639	588.259	-0.0190112	0.105252	-0.180626	0.856661	0.96901	PHYS.1vs0.NO
ENSG00000137038	1405.76	-0.018121	0.100267	-0.180728	0.856581	0.96901	PHYS.1vs0.NO
ENSG00000141540	302.786	-0.0369486	0.204292	-0.180861	0.856476	0.96901	PHYS.1vs0.NO
ENSG00000137947	1157.04	-0.0167264	0.0923681	-0.181084	0.856302	0.96901	PHYS.1vs0.NO
ENSG00000188859	24.9977	-0.0625253	0.345031	-0.181216	0.856198	NA	PHYS.1vs0.NO
ENSG00000196586	943.317	-0.0190471	0.104904	-0.181566	0.855923	0.96901	PHYS.1vs0.NO
ENSG00000141577	510.703	-0.0216847	0.119394	-0.181623	0.855879	0.96901	PHYS.1vs0.NO
ENSG00000156973	652.369	-0.0221067	0.121346	-0.18218	0.855442	0.96901	PHYS.1vs0.NO
ENSG00000100744	791.673	-0.018454	0.101283	-0.182203	0.855423	0.96901	PHYS.1vs0.NO
ENSG00000267577	38.7969	-0.0603372	0.330447	-0.182593	0.855118	0.96901	PHYS.1vs0.NO
ENSG00000198805	2786.03	-0.0178161	0.0973025	-0.183101	0.854719	0.96901	PHYS.1vs0.NO
ENSG00000198535	26.1441	-0.0780862	0.426247	-0.183195	0.854645	NA	PHYS.1vs0.NO
ENSG00000134762	27220.5	-0.028203	0.153914	-0.183239	0.85461	0.96901	PHYS.1vs0.NO
ENSG00000125304	9415.67	-0.0145473	0.0791779	-0.183729	0.854226	0.968831	PHYS.1vs0.NO
ENSG00000076662	246.767	-0.0269139	0.146457	-0.183767	0.854197	0.968831	PHYS.1vs0.NO
ENSG00000118508	771.857	-0.0255834	0.139208	-0.183778	0.854187	0.968831	PHYS.1vs0.NO
ENSG00000115718	21.408	-0.0832931	0.453183	-0.183796	0.854174	NA	PHYS.1vs0.NO
ENSG00000185009	2102.33	-0.0144963	0.0787865	-0.183995	0.854018	0.968831	PHYS.1vs0.NO
ENSG00000117395	5158.55	-0.0215794	0.117262	-0.184028	0.853992	0.968831	PHYS.1vs0.NO
ENSG00000146828	1165.81	-0.017678	0.0956876	-0.184747	0.853427	0.96875	PHYS.1vs0.NO
ENSG00000280071	55.8365	-0.0469045	0.253439	-0.185072	0.853173	0.968708	PHYS.1vs0.NO
ENSG00000138035	2162.29	-0.0186883	0.100916	-0.185186	0.853083	0.968689	PHYS.1vs0.NO
ENSG00000166171	396.293	-0.0275543	0.148724	-0.185271	0.853016	0.968689	PHYS.1vs0.NO
ENSG00000230183	154.082	-0.0357212	0.192644	-0.185426	0.852895	0.968689	PHYS.1vs0.NO
ENSG00000225131	48.9052	-0.0480317	0.258885	-0.185533	0.852811	0.968689	PHYS.1vs0.NO
ENSG00000172590	1716.27	-0.0200846	0.108227	-0.185578	0.852775	0.968689	PHYS.1vs0.NO
ENSG00000112972	8320.52	-0.0194608	0.104795	-0.185703	0.852677	0.968689	PHYS.1vs0.NO
ENSG00000272145	32.5311	-0.0726849	0.390911	-0.185937	0.852494	0.968689	PHYS.1vs0.NO
ENSG00000117245	43.9364	-0.0720575	0.386606	-0.186385	0.852143	0.968447	PHYS.1vs0.NO
ENSG00000152380	19.1084	-0.0832723	0.446747	-0.186397	0.852134	NA	PHYS.1vs0.NO
ENSG00000099942	6085.09	-0.0194661	0.104258	-0.186711	0.851887	0.968238	PHYS.1vs0.NO
ENSG00000105281	19251.1	-0.0212705	0.113592	-0.187253	0.851462	0.967838	PHYS.1vs0.NO
ENSG00000169129	2642.86	-0.0212694	0.113305	-0.187718	0.851098	0.967589	PHYS.1vs0.NO
ENSG00000197852	345.989	-0.0266125	0.14171	-0.187796	0.851037	0.967589	PHYS.1vs0.NO
ENSG00000134440	9727.87	-0.0126422	0.067089	-0.188439	0.850532	0.967111	PHYS.1vs0.NO
ENSG00000071626	7998.89	-0.0153825	0.0815136	-0.188711	0.850319	0.966951	PHYS.1vs0.NO
ENSG00000116649	2002.93	-0.0215685	0.114261	-0.188765	0.850277	0.966951	PHYS.1vs0.NO
ENSG00000231367	21.4967	-0.0861472	0.455414	-0.189162	0.849966	NA	PHYS.1vs0.NO
ENSG00000064601	3048.94	-0.0155544	0.0821328	-0.189381	0.849794	0.966602	PHYS.1vs0.NO
ENSG00000213930	117.52	-0.0378413	0.199538	-0.189645	0.849587	0.966474	PHYS.1vs0.NO
ENSG00000172458	23.3986	-0.072022	0.379733	-0.189665	0.849572	NA	PHYS.1vs0.NO
ENSG00000231113	24.8251	-0.0880626	0.463177	-0.190127	0.849209	NA	PHYS.1vs0.NO
ENSG00000124374	110.153	-0.0369519	0.193582	-0.190885	0.848616	0.966134	PHYS.1vs0.NO
ENSG00000103932	649.337	-0.0261974	0.137158	-0.191001	0.848525	0.966134	PHYS.1vs0.NO
ENSG00000257365	277.211	-0.0229309	0.119981	-0.19112	0.848431	0.966134	PHYS.1vs0.NO
ENSG00000069943	402.661	-0.0221388	0.115779	-0.191215	0.848357	0.966134	PHYS.1vs0.NO
ENSG00000170364	180.859	-0.030641	0.160119	-0.191363	0.848241	0.966134	PHYS.1vs0.NO
ENSG00000094975	1111.61	-0.0160332	0.0837798	-0.191373	0.848233	0.966134	PHYS.1vs0.NO
ENSG00000150048	28.6501	-0.0734787	0.383724	-0.191488	0.848143	NA	PHYS.1vs0.NO
ENSG00000124743	37.0872	-0.0600783	0.313693	-0.191519	0.848119	0.966134	PHYS.1vs0.NO
ENSG00000112365	528.838	-0.0250107	0.130507	-0.191642	0.848022	0.966134	PHYS.1vs0.NO
ENSG00000198189	118.629	-0.035733	0.185992	-0.192121	0.847647	0.966134	PHYS.1vs0.NO
ENSG00000157916	3109.93	-0.0134053	0.0696924	-0.19235	0.847468	0.966134	PHYS.1vs0.NO
ENSG00000148341	2988.82	-0.0135528	0.070435	-0.192416	0.847416	0.966134	PHYS.1vs0.NO
ENSG00000178764	301.915	-0.0270115	0.140108	-0.192791	0.847123	0.966134	PHYS.1vs0.NO
ENSG00000223361	160.456	-0.0368989	0.191094	-0.193093	0.846886	0.966134	PHYS.1vs0.NO
ENSG00000167110	6038.55	-0.0136112	0.0704694	-0.19315	0.846841	0.966134	PHYS.1vs0.NO
ENSG00000065717	334.762	-0.0287393	0.148668	-0.193312	0.846714	0.966134	PHYS.1vs0.NO
ENSG00000111335	255.983	-0.0467202	0.241114	-0.193769	0.846357	0.966134	PHYS.1vs0.NO
ENSG00000112964	18.9075	-0.110022	0.56736	-0.193919	0.84624	NA	PHYS.1vs0.NO
ENSG00000157514	23259.1	-0.0422035	0.217585	-0.193963	0.846205	0.966134	PHYS.1vs0.NO
ENSG00000287966	45.44	-0.0658172	0.339062	-0.194115	0.846086	0.966134	PHYS.1vs0.NO
ENSG00000115073	1354.97	-0.0180262	0.0928252	-0.194195	0.846023	0.966134	PHYS.1vs0.NO
ENSG00000083844	282.353	-0.0322524	0.166043	-0.194241	0.845987	0.966134	PHYS.1vs0.NO
ENSG00000162734	6580.16	-0.0249445	0.128229	-0.194531	0.84576	0.966134	PHYS.1vs0.NO
ENSG00000147050	852.804	-0.0166726	0.085579	-0.194821	0.845533	0.966134	PHYS.1vs0.NO
ENSG00000162413	2926.71	-0.0243073	0.124707	-0.194916	0.845459	0.966134	PHYS.1vs0.NO
ENSG00000073969	325.975	-0.0248785	0.127612	-0.194955	0.845428	0.966134	PHYS.1vs0.NO
ENSG00000092929	141.342	-0.059891	0.307184	-0.194968	0.845418	0.966134	PHYS.1vs0.NO
ENSG00000259065	31.8601	-0.0690265	0.353554	-0.195236	0.845208	0.966134	PHYS.1vs0.NO
ENSG00000234176	28.2965	-0.0689223	0.352916	-0.195294	0.845163	NA	PHYS.1vs0.NO
ENSG00000110063	959.335	-0.0221837	0.113554	-0.195357	0.845113	0.966134	PHYS.1vs0.NO
ENSG00000237289	748.812	-0.0234742	0.119731	-0.196058	0.844565	0.966134	PHYS.1vs0.NO
ENSG00000117593	1602.34	-0.0152988	0.0779624	-0.196234	0.844427	0.966134	PHYS.1vs0.NO
ENSG00000234028	44.3449	-0.0568545	0.289618	-0.196309	0.844369	0.966134	PHYS.1vs0.NO
ENSG00000152117	411.119	-0.0245818	0.125187	-0.196361	0.844328	0.966134	PHYS.1vs0.NO
ENSG00000278997	19.9795	-0.0889482	0.451845	-0.196856	0.843941	NA	PHYS.1vs0.NO
ENSG00000090097	448.874	-0.0208909	0.106018	-0.19705	0.843789	0.966134	PHYS.1vs0.NO
ENSG00000107281	1827.27	-0.0234961	0.119099	-0.197283	0.843606	0.966079	PHYS.1vs0.NO
ENSG00000128524	2820.85	-0.0173801	0.0878466	-0.197847	0.843165	0.965868	PHYS.1vs0.NO
ENSG00000132549	812.181	-0.0263678	0.133054	-0.198173	0.84291	0.965696	PHYS.1vs0.NO
ENSG00000229644	73.6911	-0.0493317	0.248912	-0.198189	0.842897	0.965696	PHYS.1vs0.NO
ENSG00000175221	1604.88	-0.0239571	0.120867	-0.19821	0.842881	0.965696	PHYS.1vs0.NO
ENSG00000137692	2350.91	-0.023143	0.116759	-0.198211	0.84288	0.965696	PHYS.1vs0.NO
ENSG00000182648	26.5164	-0.0780199	0.393598	-0.198222	0.842871	NA	PHYS.1vs0.NO
ENSG00000272888	1095.81	-0.0212687	0.107173	-0.198451	0.842692	0.965696	PHYS.1vs0.NO
ENSG00000096717	863.632	-0.022415	0.112909	-0.198523	0.842636	0.965696	PHYS.1vs0.NO
ENSG00000188342	2817.98	-0.0225581	0.113587	-0.198597	0.842578	0.965696	PHYS.1vs0.NO
ENSG00000111801	338.919	-0.02992	0.15026	-0.199122	0.842168	0.965663	PHYS.1vs0.NO
ENSG00000238741	11.6238	-0.166048	0.832155	-0.199539	0.841841	NA	PHYS.1vs0.NO
ENSG00000173757	1024.82	-0.0189191	0.0947383	-0.199698	0.841717	0.965305	PHYS.1vs0.NO
ENSG00000186847	304571	-0.0215734	0.107995	-0.199763	0.841666	0.965305	PHYS.1vs0.NO
ENSG00000068078	5504.16	-0.0260999	0.130617	-0.19982	0.841621	0.965305	PHYS.1vs0.NO
ENSG00000160298	156.89	-0.0361926	0.181009	-0.199949	0.841521	0.965305	PHYS.1vs0.NO
ENSG00000112246	17.586	-0.0965732	0.482933	-0.199972	0.841502	NA	PHYS.1vs0.NO
ENSG00000104369	255.409	-0.0317278	0.15828	-0.200454	0.841126	0.965305	PHYS.1vs0.NO
ENSG00000105464	28.5267	-0.0786787	0.391602	-0.200915	0.840765	NA	PHYS.1vs0.NO
ENSG00000157021	22.3078	-0.0871664	0.433669	-0.200997	0.840701	NA	PHYS.1vs0.NO
ENSG00000054179	35.3181	-0.076805	0.381097	-0.201537	0.840279	0.965144	PHYS.1vs0.NO
ENSG00000260063	19.806	-0.0868179	0.430573	-0.201633	0.840203	NA	PHYS.1vs0.NO
ENSG00000101210	161.592	-0.0412638	0.204454	-0.201824	0.840054	0.964997	PHYS.1vs0.NO
ENSG00000149600	523.054	-0.0260351	0.12892	-0.201949	0.839957	0.964997	PHYS.1vs0.NO
ENSG00000129173	415.562	-0.0375039	0.185388	-0.202299	0.839683	0.964997	PHYS.1vs0.NO
ENSG00000070010	3102.07	-0.0203571	0.100428	-0.202703	0.839367	0.964997	PHYS.1vs0.NO
ENSG00000063854	979.291	-0.0274223	0.135217	-0.202802	0.83929	0.964997	PHYS.1vs0.NO
ENSG00000277117	26.0912	-0.090672	0.446867	-0.202906	0.839209	NA	PHYS.1vs0.NO
ENSG00000126562	37.4733	-0.0740868	0.364582	-0.20321	0.838971	0.964997	PHYS.1vs0.NO
ENSG00000255139	39.557	-0.0658484	0.323646	-0.203458	0.838777	0.964997	PHYS.1vs0.NO
ENSG00000132570	399.151	-0.0239805	0.117809	-0.203554	0.838702	0.964997	PHYS.1vs0.NO
ENSG00000179335	1238.96	-0.0160807	0.0789647	-0.203644	0.838632	0.964997	PHYS.1vs0.NO
ENSG00000178057	431.089	-0.0223869	0.109755	-0.203972	0.838376	0.964983	PHYS.1vs0.NO
ENSG00000111678	2605.04	-0.027155	0.133063	-0.204076	0.838294	0.964972	PHYS.1vs0.NO
ENSG00000163170	559.065	-0.0252073	0.123464	-0.204168	0.838222	0.964972	PHYS.1vs0.NO
ENSG00000088836	706.631	-0.0273372	0.133742	-0.204402	0.838039	0.964846	PHYS.1vs0.NO
ENSG00000234678	141.197	-0.0458186	0.22409	-0.204465	0.83799	0.964846	PHYS.1vs0.NO
ENSG00000105186	1824.13	-0.0210815	0.103097	-0.204483	0.837976	0.964846	PHYS.1vs0.NO
ENSG00000174705	588.447	-0.0318371	0.155667	-0.20452	0.837947	0.964846	PHYS.1vs0.NO
ENSG00000103266	3077.85	-0.0168932	0.0825797	-0.204568	0.837909	0.964846	PHYS.1vs0.NO
ENSG00000257038	17.956	-0.085328	0.416819	-0.204712	0.837797	NA	PHYS.1vs0.NO
ENSG00000141084	1014.05	-0.0182564	0.0890751	-0.204955	0.837607	0.964846	PHYS.1vs0.NO
ENSG00000189223	162.53	-0.0398157	0.194167	-0.205059	0.837526	0.964839	PHYS.1vs0.NO
ENSG00000186166	154.235	-0.0329431	0.160434	-0.205338	0.837308	0.964746	PHYS.1vs0.NO
ENSG00000129680	2681.51	-0.0167402	0.0815174	-0.205358	0.837293	0.964746	PHYS.1vs0.NO
ENSG00000110195	12.9196	-0.117055	0.570004	-0.205358	0.837293	NA	PHYS.1vs0.NO
ENSG00000144228	467.314	-0.0241036	0.117147	-0.205754	0.836983	0.964547	PHYS.1vs0.NO
ENSG00000261512	133.345	-0.0378947	0.183916	-0.206044	0.836757	0.964369	PHYS.1vs0.NO
ENSG00000145012	3208.05	-0.0367653	0.178253	-0.206253	0.836593	0.964368	PHYS.1vs0.NO
ENSG00000196366	51.0944	-0.0602088	0.291903	-0.206263	0.836586	0.964368	PHYS.1vs0.NO
ENSG00000111961	475.452	-0.0303598	0.146942	-0.206611	0.836314	0.964368	PHYS.1vs0.NO
ENSG00000171421	1713.03	-0.0263291	0.127412	-0.206645	0.836287	0.964368	PHYS.1vs0.NO
ENSG00000115163	539.751	-0.0304113	0.147153	-0.206665	0.836272	0.964368	PHYS.1vs0.NO
ENSG00000188064	325.767	-0.0291281	0.140865	-0.20678	0.836182	0.964368	PHYS.1vs0.NO
ENSG00000140157	863.867	-0.0206783	0.0999606	-0.206865	0.836116	0.964368	PHYS.1vs0.NO
ENSG00000227300	65.3599	-0.0654902	0.316441	-0.206959	0.836042	0.964368	PHYS.1vs0.NO
ENSG00000162063	604.944	-0.0332828	0.160774	-0.207016	0.835997	0.964368	PHYS.1vs0.NO
ENSG00000151967	29.1076	-0.0881493	0.425011	-0.207405	0.835694	NA	PHYS.1vs0.NO
ENSG00000135845	882.266	-0.0254481	0.122649	-0.207488	0.835629	0.964368	PHYS.1vs0.NO
ENSG00000159692	2910.44	-0.0137676	0.0662281	-0.207881	0.835322	0.964354	PHYS.1vs0.NO
ENSG00000040608	267.602	-0.033084	0.158709	-0.208457	0.834872	0.964199	PHYS.1vs0.NO
ENSG00000177189	1499.12	-0.0172697	0.0827956	-0.208583	0.834774	0.964169	PHYS.1vs0.NO
ENSG00000124107	2811.67	-0.0240863	0.114986	-0.209472	0.83408	0.963869	PHYS.1vs0.NO
ENSG00000136504	1324.87	-0.02093	0.0998228	-0.209671	0.833924	0.9638	PHYS.1vs0.NO
ENSG00000177614	24.0542	-0.0842802	0.401336	-0.209999	0.833668	NA	PHYS.1vs0.NO
ENSG00000181744	913.778	-0.0240892	0.114686	-0.210045	0.833633	0.963777	PHYS.1vs0.NO
ENSG00000119285	3210.52	-0.028879	0.136926	-0.21091	0.832958	0.963324	PHYS.1vs0.NO
ENSG00000132669	5611.48	-0.0169343	0.0802893	-0.210916	0.832953	0.963324	PHYS.1vs0.NO
ENSG00000172243	159.165	-0.0990211	0.469338	-0.21098	0.832903	0.963324	PHYS.1vs0.NO
ENSG00000180769	38.3416	-0.0638451	0.302587	-0.210997	0.832889	0.963324	PHYS.1vs0.NO
ENSG00000124212	18.2506	-0.120672	0.57187	-0.211014	0.832877	NA	PHYS.1vs0.NO
ENSG00000196517	5516.66	-0.0304587	0.144326	-0.211041	0.832856	0.963324	PHYS.1vs0.NO
ENSG00000116005	4361.45	-0.0190695	0.0903071	-0.211162	0.83276	0.963324	PHYS.1vs0.NO
ENSG00000134827	127.352	-0.0679155	0.320962	-0.2116	0.832419	0.963324	PHYS.1vs0.NO
ENSG00000273314	114.564	-0.0434498	0.205316	-0.211624	0.8324	0.963324	PHYS.1vs0.NO
ENSG00000198142	5122.05	-0.023046	0.108737	-0.211943	0.832151	0.963228	PHYS.1vs0.NO
ENSG00000168005	1316.14	-0.026017	0.12275	-0.211951	0.832145	0.963228	PHYS.1vs0.NO
ENSG00000011454	4843.96	-0.0157182	0.0740671	-0.212215	0.831939	0.963218	PHYS.1vs0.NO
ENSG00000121680	865.225	-0.0252848	0.118947	-0.212572	0.831661	0.963078	PHYS.1vs0.NO
ENSG00000118898	19401.5	-0.0227013	0.10671	-0.212739	0.831531	0.963011	PHYS.1vs0.NO
ENSG00000257671	12.114	-0.19011	0.892734	-0.212953	0.831364	NA	PHYS.1vs0.NO
ENSG00000115307	5059.98	-0.023604	0.110825	-0.212985	0.831339	0.962873	PHYS.1vs0.NO
ENSG00000152939	171.627	-0.0437354	0.204799	-0.213552	0.830896	0.962611	PHYS.1vs0.NO
ENSG00000136933	2219.82	-0.0236737	0.110794	-0.213673	0.830802	0.962586	PHYS.1vs0.NO
ENSG00000129933	1615.3	-0.0170457	0.0797461	-0.21375	0.830742	0.962586	PHYS.1vs0.NO
ENSG00000172197	291.12	-0.0373595	0.174762	-0.213773	0.830724	0.962586	PHYS.1vs0.NO
ENSG00000280088	29.9193	-0.0732081	0.34229	-0.213877	0.830643	NA	PHYS.1vs0.NO
ENSG00000183770	33.1756	-0.0747513	0.349334	-0.213982	0.830561	0.962586	PHYS.1vs0.NO
ENSG00000185049	875.707	-0.0188262	0.0879737	-0.213998	0.830549	0.962586	PHYS.1vs0.NO
ENSG00000261824	281.568	-0.0261449	0.122146	-0.214046	0.830511	0.962586	PHYS.1vs0.NO
ENSG00000172986	20.0694	-0.0810432	0.378601	-0.21406	0.830501	NA	PHYS.1vs0.NO
ENSG00000205581	3334.17	-0.0195921	0.0913707	-0.214424	0.830217	0.962577	PHYS.1vs0.NO
ENSG00000288398	246.069	-0.031541	0.146765	-0.214908	0.829839	0.962264	PHYS.1vs0.NO
ENSG00000260992	102.695	-0.0468529	0.218003	-0.214919	0.829831	0.962264	PHYS.1vs0.NO
ENSG00000231043	22.498	-0.0862065	0.40111	-0.21492	0.82983	NA	PHYS.1vs0.NO
ENSG00000105821	2185.77	-0.0242239	0.112463	-0.215394	0.82946	0.962119	PHYS.1vs0.NO
ENSG00000184182	357.47	-0.0248682	0.115299	-0.215684	0.829234	0.961954	PHYS.1vs0.NO
ENSG00000215712	407.492	-0.028376	0.13148	-0.21582	0.829128	0.961954	PHYS.1vs0.NO
ENSG00000143183	3250.63	-0.0252384	0.116941	-0.215821	0.829127	0.961954	PHYS.1vs0.NO
ENSG00000120925	478.521	-0.0244209	0.113076	-0.215969	0.829012	0.961954	PHYS.1vs0.NO
ENSG00000277203	244.009	-0.0302105	0.139877	-0.215979	0.829004	0.961954	PHYS.1vs0.NO
ENSG00000106993	385.865	-0.0278352	0.128595	-0.216457	0.828632	0.961954	PHYS.1vs0.NO
ENSG00000067177	510.695	-0.0267471	0.1235	-0.216576	0.828539	0.961954	PHYS.1vs0.NO
ENSG00000177889	3041.17	-0.0199014	0.0917888	-0.216817	0.828351	0.961954	PHYS.1vs0.NO
ENSG00000104320	2265.93	-0.0208267	0.096046	-0.216841	0.828333	0.961954	PHYS.1vs0.NO
ENSG00000162736	3522.23	-0.0200479	0.0923318	-0.217129	0.828108	0.961954	PHYS.1vs0.NO
ENSG00000164855	702.656	-0.0339397	0.15601	-0.217549	0.827781	0.961929	PHYS.1vs0.NO
ENSG00000198034	88894.1	-0.0231394	0.106053	-0.218186	0.827284	0.961544	PHYS.1vs0.NO
ENSG00000163935	211.93	-0.0320402	0.146835	-0.218206	0.827269	0.961544	PHYS.1vs0.NO
ENSG00000234420	261.828	-0.0374815	0.171357	-0.218734	0.826857	0.961528	PHYS.1vs0.NO
ENSG00000149571	18.9075	-0.103987	0.474594	-0.219106	0.826567	NA	PHYS.1vs0.NO
ENSG00000167562	30.833	-0.0725845	0.331265	-0.219113	0.826562	0.961351	PHYS.1vs0.NO
ENSG00000181894	104.411	-0.0393649	0.179529	-0.219267	0.826442	0.961351	PHYS.1vs0.NO
ENSG00000130962	349.607	-0.0255884	0.116685	-0.219294	0.826421	0.961351	PHYS.1vs0.NO
ENSG00000120656	1808.94	-0.0231962	0.105741	-0.219368	0.826363	0.961351	PHYS.1vs0.NO
ENSG00000168118	902.191	-0.0229767	0.104729	-0.219391	0.826345	0.961351	PHYS.1vs0.NO
ENSG00000176974	1163.49	-0.0190712	0.0869051	-0.219449	0.826301	0.961351	PHYS.1vs0.NO
ENSG00000141002	2815.12	-0.015546	0.0708297	-0.219484	0.826273	0.961351	PHYS.1vs0.NO
ENSG00000106344	1660.47	-0.0199713	0.0909802	-0.219513	0.826251	0.961351	PHYS.1vs0.NO
ENSG00000213888	47.0873	-0.0652634	0.296987	-0.219752	0.826065	0.961351	PHYS.1vs0.NO
ENSG00000109107	1413.52	-0.0440315	0.20033	-0.219795	0.826031	0.961351	PHYS.1vs0.NO
ENSG00000174444	100458	-0.0211863	0.0962437	-0.220132	0.825768	0.961351	PHYS.1vs0.NO
ENSG00000197912	2625.27	-0.0221583	0.100556	-0.220358	0.825593	0.961351	PHYS.1vs0.NO
ENSG00000095380	4413.98	-0.0268014	0.121607	-0.220394	0.825564	0.961351	PHYS.1vs0.NO
ENSG00000173064	1395.84	-0.0349104	0.158043	-0.220891	0.825177	0.961351	PHYS.1vs0.NO
ENSG00000182150	1442.02	-0.0184627	0.0833861	-0.221412	0.824771	0.961199	PHYS.1vs0.NO
ENSG00000087903	339.32	-0.0296999	0.134018	-0.221611	0.824617	0.961187	PHYS.1vs0.NO
ENSG00000260528	16.2103	-0.11097	0.500504	-0.221716	0.824535	NA	PHYS.1vs0.NO
ENSG00000143420	5197.06	-0.0201088	0.0905841	-0.221991	0.824321	0.961095	PHYS.1vs0.NO
ENSG00000176444	395.01	-0.0348711	0.156846	-0.222327	0.824059	0.961042	PHYS.1vs0.NO
ENSG00000048707	2663.88	-0.0294014	0.132196	-0.222408	0.823996	0.961042	PHYS.1vs0.NO
ENSG00000186468	33225.8	-0.0226429	0.101804	-0.222418	0.823989	0.961042	PHYS.1vs0.NO
ENSG00000160799	804.035	-0.0224042	0.100718	-0.222444	0.823968	0.961042	PHYS.1vs0.NO
ENSG00000235194	393.501	-0.0337397	0.151393	-0.222863	0.823642	0.960976	PHYS.1vs0.NO
ENSG00000072803	1879.55	-0.0196359	0.0881031	-0.222874	0.823634	0.960976	PHYS.1vs0.NO
ENSG00000259431	108.043	-0.0507298	0.227559	-0.22293	0.82359	0.960976	PHYS.1vs0.NO
ENSG00000072682	2191.58	-0.0236615	0.1061	-0.223012	0.823526	0.960976	PHYS.1vs0.NO
ENSG00000167972	16.0263	-0.114159	0.511847	-0.223033	0.82351	NA	PHYS.1vs0.NO
ENSG00000127415	269.861	-0.0368467	0.165143	-0.223121	0.823442	0.960976	PHYS.1vs0.NO
ENSG00000135503	1823.23	-0.0201727	0.0903982	-0.223154	0.823416	0.960976	PHYS.1vs0.NO
ENSG00000144224	4128.51	-0.0143519	0.064289	-0.22324	0.823349	0.960976	PHYS.1vs0.NO
ENSG00000005469	518.102	-0.0273217	0.122354	-0.2233	0.823302	0.960976	PHYS.1vs0.NO
ENSG00000070190	686.148	-0.0313542	0.1404	-0.223321	0.823286	0.960976	PHYS.1vs0.NO
ENSG00000151224	19.0874	-0.144756	0.647665	-0.223505	0.823143	NA	PHYS.1vs0.NO
ENSG00000236565	36.6965	-0.0771948	0.34503	-0.223733	0.822965	0.960976	PHYS.1vs0.NO
ENSG00000260125	19.249	-0.106579	0.476209	-0.223808	0.822907	NA	PHYS.1vs0.NO
ENSG00000110315	2856.5	-0.0280256	0.125126	-0.223979	0.822774	0.960976	PHYS.1vs0.NO
ENSG00000090447	1669.99	-0.0300437	0.13391	-0.224357	0.822479	0.960976	PHYS.1vs0.NO
ENSG00000115944	2415.1	-0.0219374	0.0977019	-0.224534	0.822342	0.960976	PHYS.1vs0.NO
ENSG00000171574	571.888	-0.0237575	0.105683	-0.2248	0.822135	0.960976	PHYS.1vs0.NO
ENSG00000176907	441.769	-0.0645685	0.287076	-0.224918	0.822043	0.960976	PHYS.1vs0.NO
ENSG00000169435	361.529	-0.0430266	0.191119	-0.225129	0.821879	0.960976	PHYS.1vs0.NO
ENSG00000106245	2442.24	-0.022984	0.10205	-0.225223	0.821806	0.960976	PHYS.1vs0.NO
ENSG00000274641	32.2184	-0.0791838	0.351189	-0.225474	0.821611	0.960976	PHYS.1vs0.NO
ENSG00000104885	1477.12	-0.0325729	0.1444	-0.225574	0.821533	0.960976	PHYS.1vs0.NO
ENSG00000120029	943.561	-0.0178425	0.0790777	-0.225632	0.821488	0.960976	PHYS.1vs0.NO
ENSG00000189067	5491.33	-0.0223865	0.0990179	-0.226085	0.821135	0.960976	PHYS.1vs0.NO
ENSG00000117362	5801.21	-0.0139187	0.0615196	-0.226248	0.821009	0.960976	PHYS.1vs0.NO
ENSG00000169814	351.682	-0.0279421	0.123381	-0.226471	0.820835	0.960976	PHYS.1vs0.NO
ENSG00000241839	201.74	-0.0296526	0.130926	-0.226485	0.820825	0.960976	PHYS.1vs0.NO
ENSG00000130066	4177.93	-0.0266097	0.117472	-0.226519	0.820798	0.960976	PHYS.1vs0.NO
ENSG00000233198	26.8445	-0.106753	0.470919	-0.226691	0.820664	NA	PHYS.1vs0.NO
ENSG00000143545	498.307	-0.0309309	0.136162	-0.227162	0.820298	0.960944	PHYS.1vs0.NO
ENSG00000197451	10136.1	-0.0198859	0.0875154	-0.227228	0.820247	0.960944	PHYS.1vs0.NO
ENSG00000182472	44.3147	-0.0678274	0.298293	-0.227385	0.820124	0.960944	PHYS.1vs0.NO
ENSG00000156482	22431.8	-0.0276387	0.121393	-0.22768	0.819895	0.960944	PHYS.1vs0.NO
ENSG00000105011	372.367	-0.0394779	0.173267	-0.227844	0.819768	0.960944	PHYS.1vs0.NO
ENSG00000184517	168.88	-0.0356102	0.156248	-0.227909	0.819717	0.960944	PHYS.1vs0.NO
ENSG00000105393	303.299	-0.0277144	0.121519	-0.228066	0.819595	0.960944	PHYS.1vs0.NO
ENSG00000287996	18.6036	-0.100185	0.438741	-0.228346	0.819377	NA	PHYS.1vs0.NO
ENSG00000136897	2118.61	-0.0253287	0.110882	-0.22843	0.819312	0.960783	PHYS.1vs0.NO
ENSG00000167088	2608.8	-0.0253965	0.111096	-0.2286	0.81918	0.960783	PHYS.1vs0.NO
ENSG00000165526	1060.74	-0.0211848	0.0924969	-0.229032	0.818844	0.960678	PHYS.1vs0.NO
ENSG00000067836	263.896	-0.036833	0.160814	-0.229041	0.818837	0.960678	PHYS.1vs0.NO
ENSG00000166535	33.5383	-0.0957014	0.41748	-0.229236	0.818685	0.960678	PHYS.1vs0.NO
ENSG00000008394	395.15	-0.0513745	0.223994	-0.229356	0.818592	0.960678	PHYS.1vs0.NO
ENSG00000102781	408.528	-0.0300463	0.13066	-0.229959	0.818124	0.960256	PHYS.1vs0.NO
ENSG00000130363	606.53	-0.0237228	0.103045	-0.230219	0.817922	0.960256	PHYS.1vs0.NO
ENSG00000131089	151.326	-0.0379724	0.164872	-0.230314	0.817847	0.960256	PHYS.1vs0.NO
ENSG00000101460	117.612	-0.0397078	0.172305	-0.23045	0.817742	0.960256	PHYS.1vs0.NO
ENSG00000049541	1401.09	-0.0253317	0.109886	-0.230527	0.817682	0.960256	PHYS.1vs0.NO
ENSG00000186687	1322.89	-0.0227749	0.0987676	-0.230591	0.817632	0.960256	PHYS.1vs0.NO
ENSG00000140199	1347.19	-0.024288	0.105178	-0.230922	0.817375	0.960256	PHYS.1vs0.NO
ENSG00000066777	3709.72	-0.0157725	0.0681572	-0.231413	0.816994	0.960256	PHYS.1vs0.NO
ENSG00000117597	1850.92	-0.0198902	0.0859319	-0.231465	0.816953	0.960256	PHYS.1vs0.NO
ENSG00000101216	1367.55	-0.0237026	0.102315	-0.231662	0.816801	0.960256	PHYS.1vs0.NO
ENSG00000174292	406.007	-0.0353302	0.152471	-0.231717	0.816758	0.960256	PHYS.1vs0.NO
ENSG00000260428	152.883	-0.0571078	0.246351	-0.231815	0.816682	0.960256	PHYS.1vs0.NO
ENSG00000261468	21.5195	-0.0973972	0.42003	-0.231881	0.81663	NA	PHYS.1vs0.NO
ENSG00000100360	578.406	-0.023589	0.101666	-0.232024	0.816519	0.960256	PHYS.1vs0.NO
ENSG00000135828	180.831	-0.0529299	0.227705	-0.23245	0.816189	0.960256	PHYS.1vs0.NO
ENSG00000138316	13.0888	-0.143675	0.617561	-0.232649	0.816034	NA	PHYS.1vs0.NO
ENSG00000271780	49.6104	-0.0641191	0.275366	-0.23285	0.815878	0.960157	PHYS.1vs0.NO
ENSG00000131626	3053.22	-0.0220135	0.0943426	-0.233336	0.815501	0.959883	PHYS.1vs0.NO
ENSG00000167971	19.4519	-0.106535	0.456571	-0.233336	0.8155	NA	PHYS.1vs0.NO
ENSG00000186854	258.783	-0.0320986	0.137537	-0.233382	0.815464	0.959883	PHYS.1vs0.NO
ENSG00000149212	1414.96	-0.0775293	0.331987	-0.233531	0.815349	0.959874	PHYS.1vs0.NO
ENSG00000114023	2322.35	-0.0260136	0.111384	-0.233549	0.815335	0.959874	PHYS.1vs0.NO
ENSG00000165474	789.841	-0.100774	0.430172	-0.234263	0.81478	0.959714	PHYS.1vs0.NO
ENSG00000138678	115.658	-0.0615847	0.262865	-0.234282	0.814766	0.959714	PHYS.1vs0.NO
ENSG00000183431	3951.89	-0.0204794	0.0873609	-0.234423	0.814656	0.959714	PHYS.1vs0.NO
ENSG00000147044	1301.75	-0.029053	0.123871	-0.234543	0.814563	0.959714	PHYS.1vs0.NO
ENSG00000227694	14.839	-0.144324	0.614749	-0.234768	0.814389	NA	PHYS.1vs0.NO
ENSG00000159231	222.56	-0.0382934	0.163041	-0.23487	0.81431	0.959714	PHYS.1vs0.NO
ENSG00000183208	19.0239	-0.110522	0.469846	-0.235231	0.814029	NA	PHYS.1vs0.NO
ENSG00000130826	11584.5	-0.0254719	0.10798	-0.235895	0.813514	0.959253	PHYS.1vs0.NO
ENSG00000143630	31.1298	-0.0784494	0.332449	-0.235975	0.813452	0.959253	PHYS.1vs0.NO
ENSG00000106829	499.205	-0.0252296	0.106902	-0.236008	0.813427	0.959253	PHYS.1vs0.NO
ENSG00000254285	42.2203	-0.0702863	0.297264	-0.236444	0.813088	0.959162	PHYS.1vs0.NO
ENSG00000186204	182.501	-0.0710739	0.300461	-0.23655	0.813006	0.95915	PHYS.1vs0.NO
ENSG00000136960	35.329	-0.080553	0.339521	-0.237255	0.812459	0.958675	PHYS.1vs0.NO
ENSG00000248932	96.8365	-0.0509031	0.214517	-0.237292	0.81243	0.958675	PHYS.1vs0.NO
ENSG00000214960	42.5276	-0.0720548	0.303071	-0.237749	0.812076	0.958562	PHYS.1vs0.NO
ENSG00000101439	16693.1	-0.0200115	0.084147	-0.237816	0.812024	0.958562	PHYS.1vs0.NO
ENSG00000106006	17.4979	-0.110385	0.463891	-0.237954	0.811917	NA	PHYS.1vs0.NO
ENSG00000174799	401.712	-0.0339621	0.142691	-0.238011	0.811873	0.958562	PHYS.1vs0.NO
ENSG00000001617	1595.49	-0.0305508	0.12815	-0.2384	0.811571	0.958476	PHYS.1vs0.NO
ENSG00000121390	1137.65	-0.0221261	0.0927479	-0.238562	0.811445	0.958476	PHYS.1vs0.NO
ENSG00000154174	7335.82	-0.0183718	0.0768524	-0.239053	0.811065	0.958217	PHYS.1vs0.NO
ENSG00000101353	49.3324	-0.0749493	0.313442	-0.239117	0.811015	0.958217	PHYS.1vs0.NO
ENSG00000186312	166.238	-0.0418784	0.175109	-0.239157	0.810984	0.958217	PHYS.1vs0.NO
ENSG00000274712	22.5727	-0.0935949	0.391305	-0.239187	0.810961	NA	PHYS.1vs0.NO
ENSG00000116191	687.235	-0.0322376	0.134165	-0.240284	0.81011	0.957684	PHYS.1vs0.NO
ENSG00000287126	59.2572	-0.0531529	0.221074	-0.240431	0.809996	0.957634	PHYS.1vs0.NO
ENSG00000106609	3142.88	-0.0172733	0.0718364	-0.240453	0.809979	0.957634	PHYS.1vs0.NO
ENSG00000286522	10.359	-0.158844	0.660305	-0.240561	0.809895	NA	PHYS.1vs0.NO
ENSG00000182004	1702.73	-0.0277096	0.115032	-0.240886	0.809644	0.957634	PHYS.1vs0.NO
ENSG00000171115	29.9777	-0.0968779	0.402124	-0.240915	0.809621	NA	PHYS.1vs0.NO
ENSG00000136999	237.989	-0.0509712	0.211445	-0.241062	0.809507	0.957634	PHYS.1vs0.NO
ENSG00000269293	52.6799	-0.0622087	0.25783	-0.241278	0.80934	0.957634	PHYS.1vs0.NO
ENSG00000174917	1217.63	-0.0245671	0.101733	-0.241486	0.809178	0.957634	PHYS.1vs0.NO
ENSG00000228288	99.3956	-0.0594786	0.246155	-0.241631	0.809066	0.957634	PHYS.1vs0.NO
ENSG00000064651	867.071	-0.0278352	0.115125	-0.241783	0.808948	0.957634	PHYS.1vs0.NO
ENSG00000167771	22.4453	-0.0859542	0.354829	-0.242241	0.808593	NA	PHYS.1vs0.NO
ENSG00000167656	111.384	-0.0613858	0.253335	-0.242311	0.808539	0.95763	PHYS.1vs0.NO
ENSG00000147586	100.575	-0.0458803	0.189255	-0.242426	0.80845	0.95763	PHYS.1vs0.NO
ENSG00000099250	1486.64	-0.0251535	0.103705	-0.242549	0.808355	0.95763	PHYS.1vs0.NO
ENSG00000206262	26.8389	-0.102763	0.423413	-0.242702	0.808236	NA	PHYS.1vs0.NO
ENSG00000162302	5811.53	-0.0173175	0.0712851	-0.242933	0.808057	0.957551	PHYS.1vs0.NO
ENSG00000021826	606.387	-0.0415756	0.171097	-0.242995	0.808009	0.957551	PHYS.1vs0.NO
ENSG00000164125	52.3314	-0.066968	0.275513	-0.243066	0.807954	0.957551	PHYS.1vs0.NO
ENSG00000122642	3963.9	-0.0236419	0.0971825	-0.243273	0.807794	0.957494	PHYS.1vs0.NO
ENSG00000197780	917.492	-0.0233801	0.0958115	-0.244022	0.807214	0.95728	PHYS.1vs0.NO
ENSG00000108688	28.0788	-0.0987217	0.403729	-0.244525	0.806824	NA	PHYS.1vs0.NO
ENSG00000018699	984.988	-0.0209586	0.0855943	-0.244859	0.806565	0.95693	PHYS.1vs0.NO
ENSG00000213885	188.267	-0.0512927	0.209016	-0.245401	0.806146	0.956783	PHYS.1vs0.NO
ENSG00000095002	1803.47	-0.0252408	0.102689	-0.245799	0.805838	0.956699	PHYS.1vs0.NO
ENSG00000130829	593.326	-0.0322331	0.131064	-0.245933	0.805734	0.956681	PHYS.1vs0.NO
ENSG00000165282	714.843	-0.0317652	0.129161	-0.245934	0.805733	0.956681	PHYS.1vs0.NO
ENSG00000164574	1381.97	-0.0271167	0.110222	-0.24602	0.805667	0.956681	PHYS.1vs0.NO
ENSG00000139899	58.0367	-0.0856663	0.347836	-0.246283	0.805463	0.956681	PHYS.1vs0.NO
ENSG00000205476	2751.98	-0.0243246	0.0987466	-0.246334	0.805424	0.956681	PHYS.1vs0.NO
ENSG00000159346	4994.14	-0.0146229	0.0593601	-0.246343	0.805417	0.956681	PHYS.1vs0.NO
ENSG00000187391	22.4526	-0.0923324	0.374575	-0.246499	0.805296	NA	PHYS.1vs0.NO
ENSG00000276851	38.344	-0.0951775	0.385023	-0.247199	0.804754	0.956615	PHYS.1vs0.NO
ENSG00000279227	38.239	-0.0756955	0.305775	-0.247553	0.80448	0.956379	PHYS.1vs0.NO
ENSG00000147679	950.08	-0.0249071	0.100601	-0.247583	0.804457	0.956379	PHYS.1vs0.NO
ENSG00000028203	2059.42	-0.0233625	0.0943529	-0.247608	0.804438	0.956379	PHYS.1vs0.NO
ENSG00000180425	210.394	-0.0520472	0.210086	-0.247742	0.804334	0.956379	PHYS.1vs0.NO
ENSG00000213462	158.921	-0.0430251	0.173517	-0.247959	0.804166	0.956379	PHYS.1vs0.NO
ENSG00000115204	1233.9	-0.0202065	0.0814222	-0.248169	0.804003	0.956378	PHYS.1vs0.NO
ENSG00000169718	3442.05	-0.0162088	0.0652891	-0.248262	0.803932	0.956378	PHYS.1vs0.NO
ENSG00000137812	701.303	-0.045928	0.184448	-0.249002	0.803359	0.956151	PHYS.1vs0.NO
ENSG00000225950	198.811	-0.0575751	0.230834	-0.249422	0.803034	0.95585	PHYS.1vs0.NO
ENSG00000105819	1904.65	-0.027276	0.109282	-0.249594	0.802902	0.95585	PHYS.1vs0.NO
ENSG00000181381	153.756	-0.0603755	0.241489	-0.250014	0.802577	0.955708	PHYS.1vs0.NO
ENSG00000185880	100.843	-0.0631982	0.252502	-0.250288	0.802365	0.955708	PHYS.1vs0.NO
ENSG00000141294	27.2249	-0.0914264	0.365167	-0.250368	0.802302	NA	PHYS.1vs0.NO
ENSG00000280832	63.7463	-0.0756661	0.301996	-0.250553	0.80216	0.955683	PHYS.1vs0.NO
ENSG00000109519	2150.12	-0.0250194	0.0997663	-0.25078	0.801984	0.95565	PHYS.1vs0.NO
ENSG00000154134	51.6626	-0.0605091	0.241093	-0.250978	0.801831	0.955623	PHYS.1vs0.NO
ENSG00000182934	3265.19	-0.0234987	0.0935128	-0.251289	0.801591	0.955583	PHYS.1vs0.NO
ENSG00000152700	1084.21	-0.0204748	0.0813729	-0.251617	0.801337	0.955537	PHYS.1vs0.NO
ENSG00000185900	427.645	-0.0679447	0.269422	-0.252186	0.800897	0.955142	PHYS.1vs0.NO
ENSG00000140105	13421.7	-0.0244406	0.0968679	-0.252309	0.800802	0.955142	PHYS.1vs0.NO
ENSG00000072071	567.703	-0.0378658	0.149975	-0.25248	0.80067	0.955142	PHYS.1vs0.NO
ENSG00000150990	1918.34	-0.0283158	0.112118	-0.252554	0.800613	0.955142	PHYS.1vs0.NO
ENSG00000181038	401.629	-0.0347477	0.137581	-0.252561	0.800607	0.955142	PHYS.1vs0.NO
ENSG00000141441	703.287	-0.0426168	0.168602	-0.252765	0.80045	0.955142	PHYS.1vs0.NO
ENSG00000137364	655.735	-0.0291663	0.11538	-0.252784	0.800435	0.955142	PHYS.1vs0.NO
ENSG00000183401	93.8743	-0.0597349	0.236204	-0.252895	0.800349	0.955142	PHYS.1vs0.NO
ENSG00000115844	140.775	-0.0588589	0.232719	-0.252918	0.800332	0.955142	PHYS.1vs0.NO
ENSG00000198961	2837.84	-0.0192999	0.0763088	-0.252919	0.800331	0.955142	PHYS.1vs0.NO
ENSG00000226549	24.0699	-0.103563	0.409371	-0.252982	0.800282	NA	PHYS.1vs0.NO
ENSG00000164929	16.0673	-0.107928	0.426466	-0.253076	0.800209	NA	PHYS.1vs0.NO
ENSG00000065029	903.946	-0.0225285	0.0890023	-0.253123	0.800173	0.955142	PHYS.1vs0.NO
ENSG00000269386	153.39	-0.0414674	0.163782	-0.253186	0.800124	0.955142	PHYS.1vs0.NO
ENSG00000089063	3429.93	-0.0176679	0.0696427	-0.253694	0.799732	0.955142	PHYS.1vs0.NO
ENSG00000271533	64.6158	-0.100248	0.394925	-0.253842	0.799618	0.955142	PHYS.1vs0.NO
ENSG00000024048	1798.07	-0.0256402	0.101007	-0.253846	0.799614	0.955142	PHYS.1vs0.NO
ENSG00000141012	1147.63	-0.022143	0.087214	-0.253893	0.799578	0.955142	PHYS.1vs0.NO
ENSG00000101654	1257.23	-0.0253199	0.0997242	-0.253899	0.799573	0.955142	PHYS.1vs0.NO
ENSG00000198824	1655.59	-0.0293484	0.115493	-0.254114	0.799407	0.955142	PHYS.1vs0.NO
ENSG00000090316	1843.91	-0.022065	0.0866083	-0.254768	0.798902	0.955113	PHYS.1vs0.NO
ENSG00000176909	16.0854	-0.124759	0.488844	-0.255211	0.79856	NA	PHYS.1vs0.NO
ENSG00000151790	32.7961	-0.0829859	0.325084	-0.255275	0.79851	0.955	PHYS.1vs0.NO
ENSG00000173193	2194.56	-0.0469286	0.183765	-0.255373	0.798435	0.955	PHYS.1vs0.NO
ENSG00000136295	1700.09	-0.0273087	0.10682	-0.255652	0.79822	0.955	PHYS.1vs0.NO
ENSG00000121064	826.943	-0.0362392	0.14149	-0.256125	0.797854	0.954817	PHYS.1vs0.NO
ENSG00000272046	54.483	-0.0665296	0.259417	-0.256458	0.797597	0.954752	PHYS.1vs0.NO
ENSG00000117614	2485.93	-0.0290691	0.113233	-0.256721	0.797395	0.954681	PHYS.1vs0.NO
ENSG00000037757	1204.59	-0.026316	0.102503	-0.256733	0.797385	0.954681	PHYS.1vs0.NO
ENSG00000164347	1556.35	-0.0222522	0.0865619	-0.257067	0.797127	0.954618	PHYS.1vs0.NO
ENSG00000174282	296.001	-0.0358944	0.139473	-0.257358	0.796903	0.954495	PHYS.1vs0.NO
ENSG00000163687	42.0953	-0.110278	0.428437	-0.257395	0.796874	0.954495	PHYS.1vs0.NO
ENSG00000178498	367.407	-0.0361437	0.140401	-0.257433	0.796845	0.954495	PHYS.1vs0.NO
ENSG00000100342	466.719	-0.0744116	0.288719	-0.25773	0.796616	0.954495	PHYS.1vs0.NO
ENSG00000150054	1320.64	-0.0422915	0.164083	-0.257745	0.796604	0.954495	PHYS.1vs0.NO
ENSG00000185475	1115.61	-0.0226938	0.0879431	-0.258051	0.796368	0.954495	PHYS.1vs0.NO
ENSG00000262943	224.32	-0.0434552	0.168361	-0.258108	0.796324	0.954495	PHYS.1vs0.NO
ENSG00000170270	85.226	-0.0506415	0.196148	-0.25818	0.796268	0.954495	PHYS.1vs0.NO
ENSG00000197576	25.3252	-0.0972226	0.376359	-0.258324	0.796157	NA	PHYS.1vs0.NO
ENSG00000259426	34.9271	-0.0779105	0.30121	-0.258658	0.795899	0.954495	PHYS.1vs0.NO
ENSG00000187134	2636.36	-0.129394	0.5001	-0.258736	0.795839	0.954495	PHYS.1vs0.NO
ENSG00000048140	1760.58	-0.0155556	0.0601103	-0.258784	0.795802	0.954495	PHYS.1vs0.NO
ENSG00000255857	82.102	-0.0636449	0.245795	-0.258934	0.795686	0.954495	PHYS.1vs0.NO
ENSG00000099795	2229.95	-0.0277203	0.107041	-0.258969	0.795659	0.954495	PHYS.1vs0.NO
ENSG00000166340	3464.05	-0.0279375	0.107794	-0.259174	0.795501	0.954495	PHYS.1vs0.NO
ENSG00000272468	45.5419	-0.0746766	0.287841	-0.259437	0.795298	0.954486	PHYS.1vs0.NO
ENSG00000153107	2022.49	-0.0267967	0.103237	-0.259565	0.795199	0.954454	PHYS.1vs0.NO
ENSG00000204954	261.325	-0.0483933	0.186151	-0.259968	0.794889	0.954253	PHYS.1vs0.NO
ENSG00000198089	408.203	-0.0317776	0.122186	-0.260075	0.794806	0.954253	PHYS.1vs0.NO
ENSG00000267796	22.0987	-0.117453	0.45118	-0.260323	0.794614	NA	PHYS.1vs0.NO
ENSG00000259985	28.9412	-0.0781979	0.300283	-0.260414	0.794544	NA	PHYS.1vs0.NO
ENSG00000165572	473.282	-0.0327952	0.125877	-0.260534	0.794452	0.95413	PHYS.1vs0.NO
ENSG00000120008	2635.01	-0.0132141	0.0506674	-0.2608	0.794247	0.953998	PHYS.1vs0.NO
ENSG00000259319	29.3451	-0.107232	0.411095	-0.260846	0.794211	NA	PHYS.1vs0.NO
ENSG00000163466	24555.8	-0.0242912	0.0931003	-0.260914	0.794159	0.953979	PHYS.1vs0.NO
ENSG00000128944	735.234	-0.02984	0.11421	-0.261273	0.793882	0.953966	PHYS.1vs0.NO
ENSG00000240342	9367.85	-0.0266763	0.102101	-0.261273	0.793882	0.953966	PHYS.1vs0.NO
ENSG00000273014	48.6914	-0.068428	0.261609	-0.261566	0.793656	0.953966	PHYS.1vs0.NO
ENSG00000189266	3603.25	-0.0238929	0.0913251	-0.261625	0.793611	0.953966	PHYS.1vs0.NO
ENSG00000177150	984.279	-0.026557	0.101244	-0.262307	0.793085	0.953966	PHYS.1vs0.NO
ENSG00000183258	2598.61	-0.0135383	0.0516113	-0.262313	0.79308	0.953966	PHYS.1vs0.NO
ENSG00000248360	40.7198	-0.105235	0.400381	-0.262838	0.792675	0.953966	PHYS.1vs0.NO
ENSG00000244625	155.178	-0.0424807	0.161201	-0.263526	0.792145	0.953796	PHYS.1vs0.NO
ENSG00000278175	65.7213	-0.0702306	0.265985	-0.26404	0.791749	0.953491	PHYS.1vs0.NO
ENSG00000139629	444.543	-0.0233712	0.0884997	-0.264082	0.791717	0.953491	PHYS.1vs0.NO
ENSG00000111676	5929.48	-0.0324918	0.122882	-0.264414	0.791461	0.953402	PHYS.1vs0.NO
ENSG00000137880	19.2139	-0.110031	0.41564	-0.264727	0.79122	NA	PHYS.1vs0.NO
ENSG00000065534	1153.71	-0.028679	0.108292	-0.264829	0.791141	0.953104	PHYS.1vs0.NO
ENSG00000124126	45.7903	-0.069537	0.262542	-0.264861	0.791117	0.953104	PHYS.1vs0.NO
ENSG00000224260	93.4775	-0.0641382	0.242045	-0.264984	0.791022	0.953104	PHYS.1vs0.NO
ENSG00000272686	394.691	-0.0444731	0.167767	-0.265089	0.790941	0.953104	PHYS.1vs0.NO
ENSG00000169908	5969.27	-0.029169	0.11003	-0.265101	0.790931	0.953104	PHYS.1vs0.NO
ENSG00000136155	524.256	-0.0432543	0.163093	-0.265213	0.790845	0.953104	PHYS.1vs0.NO
ENSG00000165799	153.126	-0.0972862	0.366688	-0.265311	0.79077	0.953104	PHYS.1vs0.NO
ENSG00000150764	94.6491	-0.0575521	0.216455	-0.265885	0.790328	0.953104	PHYS.1vs0.NO
ENSG00000165458	4234.67	-0.0276076	0.103829	-0.265896	0.790319	0.953104	PHYS.1vs0.NO
ENSG00000204231	816.491	-0.0244757	0.0919176	-0.266278	0.790025	0.953104	PHYS.1vs0.NO
ENSG00000165861	678.142	-0.0265068	0.0994068	-0.266649	0.789739	0.953052	PHYS.1vs0.NO
ENSG00000176014	5340.22	-0.0246983	0.0925617	-0.266831	0.789599	0.952969	PHYS.1vs0.NO
ENSG00000167705	333.909	-0.0383121	0.143504	-0.266977	0.789487	0.95292	PHYS.1vs0.NO
ENSG00000136059	23.1292	-0.0990157	0.370408	-0.267315	0.789227	NA	PHYS.1vs0.NO
ENSG00000169570	367.274	-0.0351412	0.131114	-0.26802	0.788684	0.952124	PHYS.1vs0.NO
ENSG00000188130	928.493	-0.0317932	0.118549	-0.268185	0.788557	0.952056	PHYS.1vs0.NO
ENSG00000086065	1865.05	-0.0287827	0.107257	-0.268353	0.788427	0.951986	PHYS.1vs0.NO
ENSG00000106462	907.61	-0.03213	0.119597	-0.268651	0.788198	0.951986	PHYS.1vs0.NO
ENSG00000283959	26.3084	-0.088844	0.33036	-0.268931	0.787983	NA	PHYS.1vs0.NO
ENSG00000111725	1065.25	-0.0220097	0.0818377	-0.268943	0.787973	0.95187	PHYS.1vs0.NO
ENSG00000089053	4334.47	-0.0173379	0.0644654	-0.268949	0.787969	0.95187	PHYS.1vs0.NO
ENSG00000163702	278.612	-0.0433871	0.161282	-0.269014	0.787919	0.95187	PHYS.1vs0.NO
ENSG00000180211	29.8388	-0.101854	0.378563	-0.269055	0.787887	NA	PHYS.1vs0.NO
ENSG00000269968	325.113	-0.126782	0.470663	-0.269369	0.787646	0.951796	PHYS.1vs0.NO
ENSG00000167526	82848.9	-0.0252901	0.0938462	-0.269485	0.787557	0.951796	PHYS.1vs0.NO
ENSG00000182552	974.285	-0.0349544	0.129656	-0.269593	0.787473	0.951783	PHYS.1vs0.NO
ENSG00000149150	41.559	-0.0811125	0.300627	-0.269811	0.787306	0.951754	PHYS.1vs0.NO
ENSG00000229117	15531.2	-0.0309271	0.114568	-0.269945	0.787203	0.951715	PHYS.1vs0.NO
ENSG00000163453	11353.1	-0.0322949	0.119345	-0.2706	0.786699	0.951192	PHYS.1vs0.NO
ENSG00000196646	129.682	-0.0543322	0.200693	-0.270723	0.786604	0.951192	PHYS.1vs0.NO
ENSG00000134905	2262.59	-0.0182853	0.067507	-0.270866	0.786494	0.951192	PHYS.1vs0.NO
ENSG00000173812	23476.8	-0.0190153	0.070118	-0.271191	0.786244	0.951161	PHYS.1vs0.NO
ENSG00000122547	44.4938	-0.0768368	0.283329	-0.271193	0.786243	0.951161	PHYS.1vs0.NO
ENSG00000105677	940.462	-0.0328786	0.121161	-0.271364	0.786111	0.951161	PHYS.1vs0.NO
ENSG00000204149	19.4848	-0.11793	0.433918	-0.27178	0.785791	NA	PHYS.1vs0.NO
ENSG00000089123	635.86	-0.0277273	0.102006	-0.271821	0.78576	0.950875	PHYS.1vs0.NO
ENSG00000221909	290.81	-0.0317657	0.116758	-0.272064	0.785572	0.95078	PHYS.1vs0.NO
ENSG00000051108	4066.16	-0.0589363	0.216437	-0.272302	0.78539	0.950731	PHYS.1vs0.NO
ENSG00000234911	19.1427	-0.141741	0.520236	-0.272454	0.785273	NA	PHYS.1vs0.NO
ENSG00000131148	1926.3	-0.0259826	0.0952739	-0.272715	0.785073	0.950693	PHYS.1vs0.NO
ENSG00000138642	139.636	-0.0852007	0.312087	-0.273003	0.784851	0.950511	PHYS.1vs0.NO
ENSG00000131196	17.5364	-0.129606	0.47385	-0.273517	0.784456	NA	PHYS.1vs0.NO
ENSG00000170191	690.315	-0.033828	0.123604	-0.273679	0.784331	0.950054	PHYS.1vs0.NO
ENSG00000184867	91.102	-0.070919	0.25905	-0.273766	0.784265	0.950054	PHYS.1vs0.NO
ENSG00000225674	18.7241	-0.13616	0.497169	-0.27387	0.784184	NA	PHYS.1vs0.NO
ENSG00000176720	829.318	-0.030263	0.110467	-0.273955	0.784119	0.950054	PHYS.1vs0.NO
ENSG00000092439	2803.17	-0.0182556	0.06662	-0.274026	0.784064	0.950054	PHYS.1vs0.NO
ENSG00000113742	294.87	-0.0410274	0.149616	-0.274218	0.783917	0.950054	PHYS.1vs0.NO
ENSG00000142675	940.359	-0.0355483	0.129618	-0.274255	0.783889	0.950054	PHYS.1vs0.NO
ENSG00000156976	8028.12	-0.0292916	0.106797	-0.274273	0.783875	0.950054	PHYS.1vs0.NO
ENSG00000072274	14790.4	-0.0422945	0.154159	-0.274356	0.783811	0.950054	PHYS.1vs0.NO
ENSG00000148090	1007.96	-0.0283423	0.103213	-0.2746	0.783623	0.950054	PHYS.1vs0.NO
ENSG00000159079	115.725	-0.0547888	0.199271	-0.274947	0.783357	0.950054	PHYS.1vs0.NO
ENSG00000132953	1996.96	-0.0360215	0.130967	-0.275043	0.783283	0.950054	PHYS.1vs0.NO
ENSG00000136811	2603.34	-0.0263686	0.0957244	-0.275463	0.78296	0.950054	PHYS.1vs0.NO
ENSG00000166135	2054.64	-0.0231208	0.0838793	-0.275644	0.782822	0.950054	PHYS.1vs0.NO
ENSG00000196747	43.4638	-0.0830775	0.30136	-0.275675	0.782797	0.950054	PHYS.1vs0.NO
ENSG00000163701	259.795	-0.0498895	0.18063	-0.276197	0.782397	0.950054	PHYS.1vs0.NO
ENSG00000170161	21.4417	-0.117956	0.426565	-0.276525	0.782145	NA	PHYS.1vs0.NO
ENSG00000072840	1041.3	-0.04256	0.153741	-0.27683	0.781911	0.950054	PHYS.1vs0.NO
ENSG00000081277	30530.2	-0.0489044	0.17657	-0.276969	0.781804	0.950015	PHYS.1vs0.NO
ENSG00000230773	19.4586	-0.118705	0.428543	-0.276996	0.781783	NA	PHYS.1vs0.NO
ENSG00000204860	52.6239	-0.0706139	0.254609	-0.277342	0.781517	0.949928	PHYS.1vs0.NO
ENSG00000150967	144.475	-0.0530141	0.190896	-0.277712	0.781233	0.949756	PHYS.1vs0.NO
ENSG00000276672	88.0845	-0.0791281	0.284821	-0.277817	0.781153	0.949756	PHYS.1vs0.NO
ENSG00000267100	1134.94	-0.0313574	0.112567	-0.278566	0.780578	0.949284	PHYS.1vs0.NO
ENSG00000116183	626.822	-0.0776222	0.27837	-0.278846	0.780363	0.949131	PHYS.1vs0.NO
ENSG00000039139	94.3309	-0.069277	0.248263	-0.279047	0.780209	0.949029	PHYS.1vs0.NO
ENSG00000235508	12.8586	-0.160181	0.573475	-0.279316	0.780002	NA	PHYS.1vs0.NO
ENSG00000118454	1023.83	-0.0308677	0.110192	-0.280126	0.77938	0.948715	PHYS.1vs0.NO
ENSG00000257027	82.1931	-0.0680528	0.242892	-0.280178	0.779341	0.948715	PHYS.1vs0.NO
ENSG00000271826	62.7395	-0.0797056	0.284159	-0.280497	0.779096	0.948629	PHYS.1vs0.NO
ENSG00000149527	29.577	-0.105144	0.374807	-0.280528	0.779072	NA	PHYS.1vs0.NO
ENSG00000153814	75.6156	-0.065922	0.234737	-0.280834	0.778838	0.948401	PHYS.1vs0.NO
ENSG00000165443	44.6517	-0.0834977	0.29728	-0.280872	0.778809	0.948401	PHYS.1vs0.NO
ENSG00000285796	71.053	-0.0816589	0.290678	-0.280926	0.778767	0.948401	PHYS.1vs0.NO
ENSG00000109189	512.668	-0.0324426	0.115393	-0.281148	0.778597	0.948401	PHYS.1vs0.NO
ENSG00000189431	667.865	-0.0325031	0.115388	-0.281685	0.778185	0.948095	PHYS.1vs0.NO
ENSG00000141526	1470.62	-0.0275279	0.0976065	-0.282029	0.777921	0.947978	PHYS.1vs0.NO
ENSG00000172167	384.987	-0.0341078	0.120785	-0.282384	0.777649	0.94778	PHYS.1vs0.NO
ENSG00000185532	185.493	-0.0554019	0.196059	-0.282577	0.777501	0.94778	PHYS.1vs0.NO
ENSG00000113851	806.825	-0.0363173	0.128511	-0.282602	0.777482	0.94778	PHYS.1vs0.NO
ENSG00000159166	10500.3	-0.0162606	0.0574866	-0.282859	0.777285	0.947723	PHYS.1vs0.NO
ENSG00000236529	23.052	-0.118752	0.419495	-0.283083	0.777113	NA	PHYS.1vs0.NO
ENSG00000091527	14410.4	-0.0279337	0.0986552	-0.283144	0.777066	0.947629	PHYS.1vs0.NO
ENSG00000070950	671.943	-0.0303314	0.107028	-0.283396	0.776873	0.947484	PHYS.1vs0.NO
ENSG00000102265	2016.99	-0.0220024	0.077609	-0.283503	0.776791	0.947484	PHYS.1vs0.NO
ENSG00000245552	39.4749	-0.102058	0.359936	-0.283544	0.77676	0.947484	PHYS.1vs0.NO
ENSG00000105287	1619.72	-0.0313349	0.110335	-0.283998	0.776412	0.947464	PHYS.1vs0.NO
ENSG00000119185	2046.77	-0.020993	0.0737704	-0.284572	0.775972	0.947449	PHYS.1vs0.NO
ENSG00000103067	1885.3	-0.0295798	0.103716	-0.2852	0.775491	0.947104	PHYS.1vs0.NO
ENSG00000286785	43.2433	-0.0897432	0.314656	-0.28521	0.775483	0.947104	PHYS.1vs0.NO
ENSG00000172731	245.274	-0.0431771	0.151233	-0.285501	0.77526	0.947075	PHYS.1vs0.NO
ENSG00000176472	40.55	-0.097805	0.342563	-0.285509	0.775254	0.947075	PHYS.1vs0.NO
ENSG00000260177	28.4622	-0.1094	0.38281	-0.285781	0.775046	NA	PHYS.1vs0.NO
ENSG00000089818	569.738	-0.026335	0.0920618	-0.286058	0.774834	0.946775	PHYS.1vs0.NO
ENSG00000272933	14.7095	-0.156661	0.547528	-0.286125	0.774783	NA	PHYS.1vs0.NO
ENSG00000151743	148.108	-0.0580823	0.202776	-0.286436	0.774544	0.946775	PHYS.1vs0.NO
ENSG00000078061	1091.59	-0.0271791	0.0948581	-0.286524	0.774477	0.946775	PHYS.1vs0.NO
ENSG00000147036	35.4353	-0.112538	0.39246	-0.28675	0.774304	0.946775	PHYS.1vs0.NO
ENSG00000257267	930.203	-0.0261888	0.0913284	-0.286754	0.774301	0.946775	PHYS.1vs0.NO
ENSG00000138592	2703.06	-0.0236894	0.0825894	-0.286834	0.77424	0.946775	PHYS.1vs0.NO
ENSG00000183741	2375	-0.0474095	0.165043	-0.287254	0.773918	0.946736	PHYS.1vs0.NO
ENSG00000120860	1002.02	-0.0387752	0.134964	-0.2873	0.773882	0.946736	PHYS.1vs0.NO
ENSG00000092094	651.095	-0.0303298	0.105534	-0.287395	0.77381	0.946736	PHYS.1vs0.NO
ENSG00000130340	1223.06	-0.0282341	0.0981	-0.28781	0.773492	0.946579	PHYS.1vs0.NO
ENSG00000271737	31.1728	-0.0967466	0.335936	-0.287991	0.773353	0.946579	PHYS.1vs0.NO
ENSG00000204946	585.089	-0.0414783	0.143946	-0.288151	0.773231	0.946579	PHYS.1vs0.NO
ENSG00000133110	268.8	-0.0930515	0.322611	-0.288433	0.773015	0.946579	PHYS.1vs0.NO
ENSG00000224186	86.1902	-0.0673893	0.233606	-0.288475	0.772983	0.946579	PHYS.1vs0.NO
ENSG00000197077	3516.72	-0.0392478	0.135931	-0.288734	0.772785	0.946568	PHYS.1vs0.NO
ENSG00000110756	713.485	-0.0299886	0.103816	-0.288862	0.772687	0.946568	PHYS.1vs0.NO
ENSG00000004961	927.075	-0.0325765	0.112765	-0.288888	0.772667	0.946568	PHYS.1vs0.NO
ENSG00000116668	160.073	-0.0470061	0.162696	-0.28892	0.772642	0.946568	PHYS.1vs0.NO
ENSG00000072364	4066.51	-0.0306814	0.106125	-0.289106	0.7725	0.946568	PHYS.1vs0.NO
ENSG00000072042	3310.53	-0.0386824	0.133736	-0.289245	0.772394	0.946568	PHYS.1vs0.NO
ENSG00000196505	462.653	-0.0344394	0.119064	-0.289251	0.772389	0.946568	PHYS.1vs0.NO
ENSG00000180229	25.61	-0.110709	0.382441	-0.28948	0.772214	NA	PHYS.1vs0.NO
ENSG00000102580	2271.79	-0.0441787	0.152393	-0.289899	0.771893	0.94652	PHYS.1vs0.NO
ENSG00000108523	4088.49	-0.017154	0.0591116	-0.290197	0.771666	0.946502	PHYS.1vs0.NO
ENSG00000279495	36.0662	-0.109906	0.378558	-0.290328	0.771565	0.946482	PHYS.1vs0.NO
ENSG00000175893	296.304	-0.0398886	0.137391	-0.290328	0.771565	0.946482	PHYS.1vs0.NO
ENSG00000186409	41.1169	-0.104107	0.358517	-0.290383	0.771523	0.946482	PHYS.1vs0.NO
ENSG00000164181	321.687	-0.0378153	0.13003	-0.29082	0.771189	0.946467	PHYS.1vs0.NO
ENSG00000270959	75.5189	-0.0588337	0.202186	-0.290989	0.77106	0.946456	PHYS.1vs0.NO
ENSG00000197019	431.705	-0.0392437	0.134695	-0.291352	0.770782	0.946202	PHYS.1vs0.NO
ENSG00000164609	3104.06	-0.0239981	0.0822049	-0.29193	0.77034	0.946008	PHYS.1vs0.NO
ENSG00000197312	1531.23	-0.0334908	0.11472	-0.291934	0.770337	0.946008	PHYS.1vs0.NO
ENSG00000164346	5194.18	-0.0365306	0.12499	-0.292268	0.770082	0.946003	PHYS.1vs0.NO
ENSG00000198331	426.225	-0.0390325	0.133318	-0.292778	0.769692	0.945648	PHYS.1vs0.NO
ENSG00000125629	683.3	-0.0280522	0.0956905	-0.293155	0.769404	0.945555	PHYS.1vs0.NO
ENSG00000277363	32.8942	-0.099354	0.338907	-0.29316	0.7694	0.945555	PHYS.1vs0.NO
ENSG00000146122	140.943	-0.0798245	0.272274	-0.293177	0.769386	0.945555	PHYS.1vs0.NO
ENSG00000063180	300.5	-0.0490944	0.167435	-0.293216	0.769357	0.945555	PHYS.1vs0.NO
ENSG00000160447	394.717	-0.0347077	0.11836	-0.293239	0.769339	0.945555	PHYS.1vs0.NO
ENSG00000183479	85.9602	-0.0774731	0.264114	-0.293332	0.769268	0.945555	PHYS.1vs0.NO
ENSG00000248712	20.6473	-0.108697	0.370219	-0.293603	0.769061	NA	PHYS.1vs0.NO
ENSG00000143367	724.977	-0.0398511	0.135639	-0.293803	0.768909	0.945555	PHYS.1vs0.NO
ENSG00000213903	49.4426	-0.101297	0.344752	-0.293824	0.768892	0.945555	PHYS.1vs0.NO
ENSG00000163794	19.2719	-0.145188	0.493946	-0.293936	0.768807	NA	PHYS.1vs0.NO
ENSG00000215421	452.168	-0.033613	0.114338	-0.293981	0.768773	0.945555	PHYS.1vs0.NO
ENSG00000157540	1393.01	-0.0396803	0.134794	-0.294378	0.768469	0.945541	PHYS.1vs0.NO
ENSG00000272886	726.412	-0.0303486	0.103056	-0.294487	0.768386	0.945525	PHYS.1vs0.NO
ENSG00000183077	500.637	-0.0386948	0.131391	-0.294501	0.768375	0.945525	PHYS.1vs0.NO
ENSG00000101577	131.469	-0.0512571	0.173928	-0.294703	0.768221	0.945525	PHYS.1vs0.NO
ENSG00000077380	3454.77	-0.0269934	0.0915457	-0.294863	0.768099	0.945521	PHYS.1vs0.NO
ENSG00000288558	49.3662	-0.0807534	0.273506	-0.295253	0.767801	0.945242	PHYS.1vs0.NO
ENSG00000254750	87.1484	-0.087571	0.296274	-0.295574	0.767555	0.945115	PHYS.1vs0.NO
ENSG00000196976	460.97	-0.0338899	0.114102	-0.297014	0.766456	0.944459	PHYS.1vs0.NO
ENSG00000268621	5949.23	-0.0420748	0.141596	-0.297147	0.766355	0.944422	PHYS.1vs0.NO
ENSG00000099284	592.285	-0.0286434	0.0962958	-0.297452	0.766122	0.944396	PHYS.1vs0.NO
ENSG00000179104	362.835	-0.0383584	0.128911	-0.297558	0.766041	0.944384	PHYS.1vs0.NO
ENSG00000167515	1526.51	-0.0308837	0.103784	-0.297577	0.766026	0.944384	PHYS.1vs0.NO
ENSG00000154237	1448.47	-0.0340965	0.114549	-0.297658	0.765964	0.944384	PHYS.1vs0.NO
ENSG00000167617	211.408	-0.0588815	0.197733	-0.297784	0.765868	0.944384	PHYS.1vs0.NO
ENSG00000275160	50.239	-0.0780574	0.261761	-0.298201	0.76555	0.944141	PHYS.1vs0.NO
ENSG00000089693	7938.98	-0.0243188	0.0814998	-0.298391	0.765404	0.944141	PHYS.1vs0.NO
ENSG00000198771	1404.39	-0.0256625	0.0859963	-0.298414	0.765388	0.944141	PHYS.1vs0.NO
ENSG00000151470	257.157	-0.0517986	0.17322	-0.299034	0.764914	0.943869	PHYS.1vs0.NO
ENSG00000196205	2488.1	-0.0409839	0.13702	-0.299109	0.764857	0.943869	PHYS.1vs0.NO
ENSG00000157111	580.056	-0.0398772	0.133222	-0.299328	0.76469	0.943854	PHYS.1vs0.NO
ENSG00000163283	2808.72	-0.0459289	0.153328	-0.299546	0.764523	0.943736	PHYS.1vs0.NO
ENSG00000272693	37.5769	-0.0991507	0.330808	-0.299723	0.764389	0.943736	PHYS.1vs0.NO
ENSG00000247373	17.8251	-0.142071	0.473619	-0.299968	0.764201	NA	PHYS.1vs0.NO
ENSG00000108797	493.336	-0.0497662	0.165739	-0.300268	0.763972	0.94346	PHYS.1vs0.NO
ENSG00000171241	460.46	-0.0444932	0.14798	-0.300671	0.763665	0.943288	PHYS.1vs0.NO
ENSG00000200087	45.3914	-0.30022	0.998146	-0.300778	0.763584	0.943276	PHYS.1vs0.NO
ENSG00000154839	124.989	-0.0553241	0.18383	-0.300953	0.763451	0.943228	PHYS.1vs0.NO
ENSG00000012779	29.3131	-0.108183	0.359432	-0.300983	0.763428	NA	PHYS.1vs0.NO
ENSG00000107937	4524.95	-0.0300865	0.0999026	-0.301158	0.763294	0.943186	PHYS.1vs0.NO
ENSG00000100228	88.1871	-0.087977	0.291869	-0.301427	0.763089	0.943186	PHYS.1vs0.NO
ENSG00000188033	35.4287	-0.0959022	0.317945	-0.301631	0.762933	0.943171	PHYS.1vs0.NO
ENSG00000130723	16275.6	-0.0395171	0.130967	-0.301733	0.762856	0.943163	PHYS.1vs0.NO
ENSG00000106772	18.3252	-0.125959	0.417287	-0.301852	0.762765	NA	PHYS.1vs0.NO
ENSG00000135776	838.249	-0.0317134	0.104982	-0.302084	0.762588	0.943145	PHYS.1vs0.NO
ENSG00000184677	1140.44	-0.0417399	0.138129	-0.30218	0.762514	0.943145	PHYS.1vs0.NO
ENSG00000181885	1507.58	-0.0342714	0.113327	-0.302411	0.762339	0.943145	PHYS.1vs0.NO
ENSG00000250685	17.7937	-0.177245	0.585768	-0.302587	0.762205	NA	PHYS.1vs0.NO
ENSG00000163882	2961.94	-0.0285474	0.0942757	-0.302808	0.762036	0.943113	PHYS.1vs0.NO
ENSG00000147687	1946.9	-0.0371021	0.122346	-0.303256	0.761695	0.942906	PHYS.1vs0.NO
ENSG00000003436	383.313	-0.0483756	0.159447	-0.303396	0.761588	0.942906	PHYS.1vs0.NO
ENSG00000112787	3256.05	-0.0412322	0.135818	-0.303584	0.761445	0.942906	PHYS.1vs0.NO
ENSG00000197345	1747.76	-0.0329271	0.108082	-0.304648	0.760634	0.942165	PHYS.1vs0.NO
ENSG00000026297	83.3979	-0.0648742	0.212915	-0.304695	0.760598	0.942165	PHYS.1vs0.NO
ENSG00000219626	39.6984	-0.0885867	0.290721	-0.304713	0.760584	0.942165	PHYS.1vs0.NO
ENSG00000198060	1589.15	-0.0229429	0.0752667	-0.304821	0.760502	0.942165	PHYS.1vs0.NO
ENSG00000120756	744.513	-0.0320312	0.105053	-0.304905	0.760439	0.942165	PHYS.1vs0.NO
ENSG00000055044	4587.38	-0.0421848	0.138249	-0.305137	0.760262	0.942165	PHYS.1vs0.NO
ENSG00000101457	1571.55	-0.0325644	0.106635	-0.305382	0.760075	0.942165	PHYS.1vs0.NO
ENSG00000005243	611.502	-0.0332667	0.10887	-0.305563	0.759937	0.942165	PHYS.1vs0.NO
ENSG00000100297	2448.85	-0.0437948	0.143187	-0.305858	0.759713	0.942163	PHYS.1vs0.NO
ENSG00000153561	2716.5	-0.0328507	0.107383	-0.30592	0.759665	0.942163	PHYS.1vs0.NO
ENSG00000172939	4055.99	-0.0335006	0.109358	-0.306338	0.759347	0.941885	PHYS.1vs0.NO
ENSG00000204172	148.354	-0.0793764	0.25892	-0.306567	0.759173	0.941885	PHYS.1vs0.NO
ENSG00000100321	43.2967	-0.105204	0.343077	-0.306649	0.759111	0.941885	PHYS.1vs0.NO
ENSG00000116918	911.53	-0.0243203	0.079266	-0.306818	0.758982	0.94187	PHYS.1vs0.NO
ENSG00000230185	24.9117	-0.11074	0.360648	-0.307059	0.758798	NA	PHYS.1vs0.NO
ENSG00000111962	1120.11	-0.0280494	0.0912318	-0.307452	0.758499	0.941446	PHYS.1vs0.NO
ENSG00000166579	2762.71	-0.0281314	0.0914247	-0.3077	0.758311	0.941402	PHYS.1vs0.NO
ENSG00000114544	1906.59	-0.0265009	0.0860882	-0.307835	0.758208	0.941402	PHYS.1vs0.NO
ENSG00000162735	1381.83	-0.0230345	0.0748164	-0.30788	0.758174	0.941402	PHYS.1vs0.NO
ENSG00000088756	16.0857	-0.137473	0.445934	-0.308281	0.757868	NA	PHYS.1vs0.NO
ENSG00000263069	23.1587	-0.116238	0.37705	-0.308283	0.757867	NA	PHYS.1vs0.NO
ENSG00000171793	2778.28	-0.0361551	0.117279	-0.308283	0.757867	0.94121	PHYS.1vs0.NO
ENSG00000105996	15.3514	-0.143006	0.463798	-0.308338	0.757825	NA	PHYS.1vs0.NO
ENSG00000172159	67.0721	-0.0759397	0.24612	-0.308547	0.757666	0.941201	PHYS.1vs0.NO
ENSG00000083857	9450.95	-0.0494046	0.160088	-0.308609	0.757619	0.941201	PHYS.1vs0.NO
ENSG00000143442	1291.72	-0.0405837	0.131493	-0.308637	0.757597	0.941201	PHYS.1vs0.NO
ENSG00000162366	654.597	-0.0983652	0.318011	-0.309313	0.757083	0.940977	PHYS.1vs0.NO
ENSG00000133169	17.4285	-0.126045	0.407498	-0.309314	0.757083	NA	PHYS.1vs0.NO
ENSG00000169684	84.2815	-0.0604747	0.194918	-0.310257	0.756365	0.940813	PHYS.1vs0.NO
ENSG00000162851	1315.53	-0.0456673	0.147134	-0.31038	0.756272	0.940813	PHYS.1vs0.NO
ENSG00000198919	341.524	-0.0493119	0.158552	-0.311014	0.75579	0.940538	PHYS.1vs0.NO
ENSG00000103528	32.3241	-0.116451	0.373822	-0.311515	0.755409	0.940296	PHYS.1vs0.NO
ENSG00000132676	4197.6	-0.0309397	0.0992746	-0.311658	0.755301	0.940279	PHYS.1vs0.NO
ENSG00000136379	2802.24	-0.0209113	0.0670442	-0.311903	0.755114	0.940223	PHYS.1vs0.NO
ENSG00000273899	45.159	-0.113409	0.363563	-0.311938	0.755087	0.940223	PHYS.1vs0.NO
ENSG00000144029	3339.66	-0.0272988	0.0873979	-0.312351	0.754774	0.939975	PHYS.1vs0.NO
ENSG00000179833	1279.91	-0.0329644	0.10553	-0.312371	0.754759	0.939975	PHYS.1vs0.NO
ENSG00000136044	2249.37	-0.025288	0.0809315	-0.312462	0.754689	0.939975	PHYS.1vs0.NO
ENSG00000104356	679.609	-0.0419343	0.13393	-0.313105	0.754201	0.939788	PHYS.1vs0.NO
ENSG00000116747	914.844	-0.0386201	0.123246	-0.313359	0.754008	0.939645	PHYS.1vs0.NO
ENSG00000149639	2334.41	-0.0553153	0.176268	-0.313814	0.753662	0.939468	PHYS.1vs0.NO
ENSG00000091640	2588.47	-0.0326901	0.104136	-0.313918	0.753583	0.93946	PHYS.1vs0.NO
ENSG00000172296	622.771	-0.0417209	0.132843	-0.314061	0.753475	0.93946	PHYS.1vs0.NO
ENSG00000139722	2381.43	-0.0291273	0.0925771	-0.314628	0.753044	0.939284	PHYS.1vs0.NO
ENSG00000127914	1870.47	-0.0394478	0.125314	-0.314792	0.75292	0.939247	PHYS.1vs0.NO
ENSG00000197258	152.782	-0.0627755	0.199383	-0.314849	0.752876	0.939247	PHYS.1vs0.NO
ENSG00000160208	2272.72	-0.0406403	0.129049	-0.314923	0.75282	0.939247	PHYS.1vs0.NO
ENSG00000101825	2338.38	-0.0694637	0.219994	-0.315752	0.75219	0.939138	PHYS.1vs0.NO
ENSG00000230825	15.6418	-0.192854	0.610554	-0.315866	0.752104	NA	PHYS.1vs0.NO
ENSG00000146007	3392.61	-0.0320306	0.101385	-0.315931	0.752055	0.939138	PHYS.1vs0.NO
ENSG00000137207	2813.69	-0.0209768	0.0663485	-0.316161	0.75188	0.939138	PHYS.1vs0.NO
ENSG00000101004	53.6262	-0.0765946	0.242094	-0.316384	0.751711	0.939057	PHYS.1vs0.NO
ENSG00000273192	18.5829	-0.172005	0.543333	-0.316574	0.751567	NA	PHYS.1vs0.NO
ENSG00000082684	39.5622	-0.119761	0.378297	-0.316579	0.751563	0.939057	PHYS.1vs0.NO
ENSG00000243678	70.0503	-0.0776957	0.24538	-0.316634	0.751521	0.939057	PHYS.1vs0.NO
ENSG00000274021	36.2222	-0.10306	0.325354	-0.316761	0.751425	0.939057	PHYS.1vs0.NO
ENSG00000119638	3591.92	-0.0182714	0.0576715	-0.316818	0.751381	0.939057	PHYS.1vs0.NO
ENSG00000183044	153.495	-0.0894441	0.282126	-0.317036	0.751216	0.939057	PHYS.1vs0.NO
ENSG00000149557	21.3754	-0.142832	0.450333	-0.317169	0.751116	NA	PHYS.1vs0.NO
ENSG00000227536	11.8617	-0.223314	0.703741	-0.317324	0.750998	NA	PHYS.1vs0.NO
ENSG00000130479	519.593	-0.04607	0.14491	-0.317921	0.750545	0.93885	PHYS.1vs0.NO
ENSG00000083720	1994.4	-0.033473	0.105243	-0.318054	0.750444	0.93885	PHYS.1vs0.NO
ENSG00000008311	57.8368	-0.0855747	0.269002	-0.31812	0.750394	0.93885	PHYS.1vs0.NO
ENSG00000163923	833.095	-0.0436305	0.137043	-0.31837	0.750204	0.93885	PHYS.1vs0.NO
ENSG00000179218	17280.1	-0.0344692	0.108154	-0.318704	0.749951	0.938707	PHYS.1vs0.NO
ENSG00000150394	33.8101	-0.145869	0.456895	-0.319261	0.749529	0.938355	PHYS.1vs0.NO
ENSG00000260285	92.2511	-0.104609	0.327408	-0.319505	0.749344	0.938299	PHYS.1vs0.NO
ENSG00000234284	26.0262	-0.143602	0.4494	-0.319541	0.749316	NA	PHYS.1vs0.NO
ENSG00000260136	49.3562	-0.0919089	0.287604	-0.319567	0.749296	0.938299	PHYS.1vs0.NO
ENSG00000102302	77.4622	-0.0726869	0.227309	-0.319771	0.749142	0.938265	PHYS.1vs0.NO
ENSG00000026025	4809.85	-0.0443467	0.138601	-0.31996	0.748999	0.938265	PHYS.1vs0.NO
ENSG00000165178	46.9552	-0.102165	0.319036	-0.32023	0.748794	0.938228	PHYS.1vs0.NO
ENSG00000105514	992.325	-0.0651712	0.203475	-0.320291	0.748748	0.938228	PHYS.1vs0.NO
ENSG00000167183	22.8715	-0.172851	0.539313	-0.320502	0.748588	NA	PHYS.1vs0.NO
ENSG00000198830	5057.27	-0.0512614	0.159916	-0.320552	0.74855	0.938187	PHYS.1vs0.NO
ENSG00000280032	188.844	-0.061688	0.192024	-0.321252	0.748019	0.937905	PHYS.1vs0.NO
ENSG00000139505	1747.86	-0.0265561	0.0826468	-0.32132	0.747968	0.937905	PHYS.1vs0.NO
ENSG00000269609	575.637	-0.0382528	0.119034	-0.32136	0.747938	0.937905	PHYS.1vs0.NO
ENSG00000156304	1290.15	-0.0375556	0.116838	-0.321433	0.747882	0.937905	PHYS.1vs0.NO
ENSG00000172927	18.478	-0.140698	0.437359	-0.3217	0.74768	NA	PHYS.1vs0.NO
ENSG00000160255	31.3837	-0.107702	0.33467	-0.321816	0.747592	0.937781	PHYS.1vs0.NO
ENSG00000215193	1773.07	-0.0410332	0.127431	-0.322004	0.74745	0.937779	PHYS.1vs0.NO
ENSG00000221990	132.796	-0.0665034	0.205971	-0.322877	0.746788	0.937302	PHYS.1vs0.NO
ENSG00000253315	50.6058	-0.119688	0.370668	-0.322899	0.746772	0.937302	PHYS.1vs0.NO
ENSG00000183495	2917.73	-0.0515659	0.159537	-0.323222	0.746527	0.93715	PHYS.1vs0.NO
ENSG00000102780	5330.5	-0.0440984	0.136427	-0.323237	0.746516	0.93715	PHYS.1vs0.NO
ENSG00000112742	760.417	-0.0543112	0.167978	-0.323323	0.74645	0.93715	PHYS.1vs0.NO
ENSG00000223803	232.598	-0.0630931	0.195119	-0.323357	0.746425	0.93715	PHYS.1vs0.NO
ENSG00000115461	2425.03	-0.0474248	0.146589	-0.323522	0.7463	0.93715	PHYS.1vs0.NO
ENSG00000244005	1344.26	-0.0251747	0.0777619	-0.323741	0.746134	0.93715	PHYS.1vs0.NO
ENSG00000217275	28.3074	-0.131197	0.405225	-0.323762	0.746118	NA	PHYS.1vs0.NO
ENSG00000138640	288.137	-0.0454791	0.140406	-0.323911	0.746005	0.937114	PHYS.1vs0.NO
ENSG00000233369	267.782	-0.047992	0.148129	-0.323988	0.745947	0.937114	PHYS.1vs0.NO
ENSG00000179241	1130.88	-0.023491	0.0724923	-0.324049	0.745901	0.937114	PHYS.1vs0.NO
ENSG00000173875	872.557	-0.0285256	0.0880242	-0.324065	0.745889	0.937114	PHYS.1vs0.NO
ENSG00000228824	44.8698	-0.0959059	0.295835	-0.324187	0.745796	0.937114	PHYS.1vs0.NO
ENSG00000152944	1156.26	-0.0316412	0.0975628	-0.324316	0.745699	0.937114	PHYS.1vs0.NO
ENSG00000148180	5141.53	-0.0418681	0.129096	-0.324317	0.745698	0.937114	PHYS.1vs0.NO
ENSG00000133466	1408.11	-0.0454285	0.139777	-0.325006	0.745176	0.936867	PHYS.1vs0.NO
ENSG00000066117	3405.36	-0.0305354	0.0939347	-0.32507	0.745128	0.936867	PHYS.1vs0.NO
ENSG00000242372	3061.38	-0.031699	0.0974734	-0.325207	0.745025	0.936853	PHYS.1vs0.NO
ENSG00000092148	5315.03	-0.0307205	0.0943181	-0.325711	0.744643	0.936639	PHYS.1vs0.NO
ENSG00000197653	31.1961	-0.115376	0.35403	-0.325892	0.744506	0.936639	PHYS.1vs0.NO
ENSG00000105290	18.7676	-0.159494	0.489173	-0.326049	0.744388	NA	PHYS.1vs0.NO
ENSG00000173276	794.241	-0.0301649	0.0924964	-0.32612	0.744333	0.936639	PHYS.1vs0.NO
ENSG00000273702	42.298	-0.109675	0.336278	-0.326145	0.744315	0.936639	PHYS.1vs0.NO
ENSG00000167283	575.949	-0.0465249	0.142373	-0.326783	0.743832	0.936639	PHYS.1vs0.NO
ENSG00000157181	1866.25	-0.0326056	0.099569	-0.327468	0.743314	0.936519	PHYS.1vs0.NO
ENSG00000151665	303.859	-0.0482972	0.14746	-0.327527	0.74327	0.936519	PHYS.1vs0.NO
ENSG00000147231	268.204	-0.0460002	0.140394	-0.327651	0.743176	0.936519	PHYS.1vs0.NO
ENSG00000169641	3582.5	-0.0342016	0.104379	-0.327667	0.743164	0.936519	PHYS.1vs0.NO
ENSG00000180787	54.0593	-0.102204	0.311888	-0.327693	0.743144	0.936519	PHYS.1vs0.NO
ENSG00000100575	1421.7	-0.0335642	0.102366	-0.327886	0.742998	0.936519	PHYS.1vs0.NO
ENSG00000011132	592.61	-0.0374767	0.114281	-0.327935	0.742961	0.936519	PHYS.1vs0.NO
ENSG00000196781	2304.34	-0.0264142	0.0805161	-0.328061	0.742865	0.936519	PHYS.1vs0.NO
ENSG00000154813	833.68	-0.0347405	0.105735	-0.328563	0.742486	0.93649	PHYS.1vs0.NO
ENSG00000144749	145.436	-0.0805792	0.245021	-0.328867	0.742256	0.936289	PHYS.1vs0.NO
ENSG00000090339	1584.5	-0.0341078	0.10362	-0.329162	0.742033	0.936184	PHYS.1vs0.NO
ENSG00000189410	472.854	-0.0683508	0.207585	-0.329266	0.741954	0.936174	PHYS.1vs0.NO
ENSG00000171202	389.652	-0.0367753	0.111683	-0.329284	0.741941	0.936174	PHYS.1vs0.NO
ENSG00000169744	44.5803	-0.116818	0.354707	-0.329336	0.741902	0.936174	PHYS.1vs0.NO
ENSG00000168056	1550.6	-0.0431627	0.131041	-0.329383	0.741866	0.936174	PHYS.1vs0.NO
ENSG00000116750	1996.74	-0.0327891	0.0995428	-0.329397	0.741856	0.936174	PHYS.1vs0.NO
ENSG00000136888	7338.22	-0.0333708	0.101273	-0.329514	0.741768	0.936174	PHYS.1vs0.NO
ENSG00000257800	59.4576	-0.101289	0.307197	-0.329719	0.741612	0.936174	PHYS.1vs0.NO
ENSG00000197586	3678.88	-0.0330785	0.100307	-0.329772	0.741573	0.936174	PHYS.1vs0.NO
ENSG00000143786	73.0162	-0.0767792	0.232795	-0.329815	0.74154	0.936174	PHYS.1vs0.NO
ENSG00000163220	6017.72	-0.077065	0.233405	-0.330176	0.741267	0.936174	PHYS.1vs0.NO
ENSG00000177706	614.843	-0.0362564	0.109798	-0.330209	0.741242	0.936174	PHYS.1vs0.NO
ENSG00000138413	7386.23	-0.0527518	0.159628	-0.330468	0.741047	0.936174	PHYS.1vs0.NO
ENSG00000133710	906.981	-0.0654236	0.197704	-0.330918	0.740707	0.93584	PHYS.1vs0.NO
ENSG00000065485	1008.16	-0.0407291	0.123077	-0.330925	0.740701	0.93584	PHYS.1vs0.NO
ENSG00000185808	282.843	-0.0475398	0.143598	-0.331062	0.740598	0.93584	PHYS.1vs0.NO
ENSG00000159579	1105.34	-0.0268545	0.0810736	-0.331236	0.740466	0.935802	PHYS.1vs0.NO
ENSG00000260219	36.7995	-0.0997048	0.300389	-0.331919	0.739951	0.935417	PHYS.1vs0.NO
ENSG00000213300	63.0411	-0.0796523	0.239886	-0.332042	0.739857	0.935388	PHYS.1vs0.NO
ENSG00000126804	1988.36	-0.0334604	0.10065	-0.332443	0.739555	0.935272	PHYS.1vs0.NO
ENSG00000152620	1001.7	-0.029447	0.0884959	-0.33275	0.739323	0.935156	PHYS.1vs0.NO
ENSG00000136205	2647.88	-0.0374139	0.112416	-0.332815	0.739274	0.935156	PHYS.1vs0.NO
ENSG00000088766	165.496	-0.0672345	0.201789	-0.333192	0.738989	0.935089	PHYS.1vs0.NO
ENSG00000143751	1392.5	-0.0297091	0.088904	-0.334171	0.738251	0.934421	PHYS.1vs0.NO
ENSG00000137720	869.617	-0.0463807	0.138792	-0.334173	0.738249	0.934421	PHYS.1vs0.NO
ENSG00000057149	6227.35	-0.05008	0.149838	-0.334228	0.738208	0.934421	PHYS.1vs0.NO
ENSG00000163888	548.08	-0.0386877	0.115636	-0.334563	0.737955	0.934327	PHYS.1vs0.NO
ENSG00000103363	3112.6	-0.0319124	0.0953339	-0.334744	0.737818	0.934318	PHYS.1vs0.NO
ENSG00000147509	549.435	-0.0451268	0.134682	-0.335062	0.737578	0.93428	PHYS.1vs0.NO
ENSG00000225484	462.887	-0.0349567	0.104316	-0.335105	0.737546	0.93428	PHYS.1vs0.NO
ENSG00000198931	4332.73	-0.0295523	0.0881567	-0.335225	0.737455	0.93428	PHYS.1vs0.NO
ENSG00000268996	409.848	-0.0394443	0.117593	-0.335432	0.737299	0.934276	PHYS.1vs0.NO
ENSG00000100138	3834.38	-0.0278997	0.0831746	-0.335435	0.737297	0.934276	PHYS.1vs0.NO
ENSG00000072609	899.742	-0.024073	0.071756	-0.335484	0.73726	0.934276	PHYS.1vs0.NO
ENSG00000172594	160.747	-0.0608192	0.181221	-0.335608	0.737166	0.934276	PHYS.1vs0.NO
ENSG00000075035	71.4875	-0.13602	0.404255	-0.336471	0.736515	0.933821	PHYS.1vs0.NO
ENSG00000172530	497.192	-0.0422097	0.125195	-0.337152	0.736002	0.933437	PHYS.1vs0.NO
ENSG00000219133	10.2997	-0.27711	0.821804	-0.337197	0.735968	NA	PHYS.1vs0.NO
ENSG00000135314	20.078	-0.129357	0.383608	-0.337211	0.735958	NA	PHYS.1vs0.NO
ENSG00000095321	146.233	-0.0552015	0.163658	-0.337298	0.735892	0.933387	PHYS.1vs0.NO
ENSG00000231652	21.069	-0.118114	0.350159	-0.337316	0.735878	NA	PHYS.1vs0.NO
ENSG00000103005	1462.81	-0.0330636	0.0979155	-0.337675	0.735608	0.933115	PHYS.1vs0.NO
ENSG00000181929	3095.29	-0.0324562	0.0959326	-0.338323	0.73512	0.932851	PHYS.1vs0.NO
ENSG00000182979	4109.25	-0.0321329	0.0949413	-0.33845	0.735024	0.932818	PHYS.1vs0.NO
ENSG00000162521	4138.25	-0.0184535	0.0545187	-0.33848	0.735001	0.932818	PHYS.1vs0.NO
ENSG00000078246	891.234	-0.0324488	0.0958488	-0.338542	0.734955	0.932818	PHYS.1vs0.NO
ENSG00000196911	207.242	-0.0479651	0.141655	-0.338605	0.734908	0.932818	PHYS.1vs0.NO
ENSG00000164163	8870.75	-0.0347706	0.102667	-0.338673	0.734856	0.932818	PHYS.1vs0.NO
ENSG00000249550	37.7712	-0.116936	0.345053	-0.338894	0.73469	0.932818	PHYS.1vs0.NO
ENSG00000156671	1970.85	-0.034523	0.101861	-0.338922	0.734669	0.932818	PHYS.1vs0.NO
ENSG00000177822	82.54	-0.0851158	0.251073	-0.339008	0.734604	0.932818	PHYS.1vs0.NO
ENSG00000234684	238.245	-0.0476637	0.140491	-0.339264	0.734411	0.932818	PHYS.1vs0.NO
ENSG00000177738	159.745	-0.0653836	0.19271	-0.339285	0.734395	0.932818	PHYS.1vs0.NO
ENSG00000163820	704.179	-0.0427471	0.125893	-0.339551	0.734194	0.932818	PHYS.1vs0.NO
ENSG00000074047	19.6244	-0.158432	0.46617	-0.33986	0.733962	NA	PHYS.1vs0.NO
ENSG00000033627	848.451	-0.038504	0.113176	-0.340213	0.733696	0.932818	PHYS.1vs0.NO
ENSG00000224411	53.0424	-0.0916135	0.268845	-0.340766	0.733279	0.932818	PHYS.1vs0.NO
ENSG00000068971	662.541	-0.0381855	0.111979	-0.341005	0.7331	0.932818	PHYS.1vs0.NO
ENSG00000100058	571.393	-0.0359448	0.105253	-0.341507	0.732722	0.932651	PHYS.1vs0.NO
ENSG00000180228	1143.59	-0.0296511	0.0865573	-0.34256	0.731929	0.931998	PHYS.1vs0.NO
ENSG00000243449	139.095	-0.0798553	0.232973	-0.342766	0.731775	0.93189	PHYS.1vs0.NO
ENSG00000105321	764.714	-0.0389832	0.113707	-0.342839	0.73172	0.93189	PHYS.1vs0.NO
ENSG00000108666	791.079	-0.0334794	0.0976457	-0.342866	0.7317	0.93189	PHYS.1vs0.NO
ENSG00000226532	13.8258	-0.258189	0.752855	-0.342946	0.731639	NA	PHYS.1vs0.NO
ENSG00000276248	21.5063	-0.153288	0.446655	-0.34319	0.731455	NA	PHYS.1vs0.NO
ENSG00000048471	496.277	-0.0521364	0.151893	-0.343243	0.731416	0.931838	PHYS.1vs0.NO
ENSG00000104064	855.299	-0.0407216	0.118626	-0.343276	0.731391	0.931838	PHYS.1vs0.NO
ENSG00000182010	78.1784	-0.0794586	0.231366	-0.343432	0.731273	0.931838	PHYS.1vs0.NO
ENSG00000260261	47.1286	-0.140323	0.407272	-0.344544	0.730437	0.931433	PHYS.1vs0.NO
ENSG00000081377	1340.73	-0.0275196	0.0797411	-0.345112	0.73001	0.930978	PHYS.1vs0.NO
ENSG00000182310	65.9144	-0.101876	0.294795	-0.345582	0.729657	0.930706	PHYS.1vs0.NO
ENSG00000152056	220.769	-0.0570058	0.164884	-0.345733	0.729543	0.930706	PHYS.1vs0.NO
ENSG00000151012	5318.09	-0.0841878	0.243479	-0.345771	0.729515	0.930706	PHYS.1vs0.NO
ENSG00000197566	209.997	-0.0536687	0.155165	-0.345881	0.729432	0.930706	PHYS.1vs0.NO
ENSG00000135940	4710.75	-0.0394539	0.114053	-0.345926	0.729398	0.930706	PHYS.1vs0.NO
ENSG00000155158	120.062	-0.0717028	0.206981	-0.346422	0.729025	0.930702	PHYS.1vs0.NO
ENSG00000213261	148.794	-0.0670291	0.193447	-0.346499	0.728968	0.930702	PHYS.1vs0.NO
ENSG00000237975	366.094	-0.0807822	0.233022	-0.346672	0.728838	0.930702	PHYS.1vs0.NO
ENSG00000108515	108.269	-0.0998318	0.287847	-0.346823	0.728725	0.930702	PHYS.1vs0.NO
ENSG00000186185	507.489	-0.0631177	0.18195	-0.346896	0.72867	0.930702	PHYS.1vs0.NO
ENSG00000260018	56.4134	-0.0877406	0.252884	-0.34696	0.728621	0.930702	PHYS.1vs0.NO
ENSG00000103549	3529.72	-0.0266019	0.0766006	-0.347281	0.72838	0.930702	PHYS.1vs0.NO
ENSG00000139354	125.546	-0.0750054	0.215703	-0.347725	0.728047	0.930579	PHYS.1vs0.NO
ENSG00000151553	373.702	-0.0501512	0.143718	-0.348955	0.727123	0.929788	PHYS.1vs0.NO
ENSG00000236456	15.8878	-0.163216	0.467718	-0.348962	0.727118	NA	PHYS.1vs0.NO
ENSG00000275202	93.7288	-0.0622186	0.17826	-0.349033	0.727065	0.929788	PHYS.1vs0.NO
ENSG00000171791	95.0266	-0.0867097	0.248371	-0.349114	0.727004	0.929788	PHYS.1vs0.NO
ENSG00000156162	1019.89	-0.0281213	0.0805279	-0.349212	0.72693	0.929788	PHYS.1vs0.NO
ENSG00000251095	482.965	-0.0654109	0.187235	-0.349352	0.726825	0.929788	PHYS.1vs0.NO
ENSG00000164989	77.1358	-0.0701011	0.200503	-0.349627	0.726619	0.929768	PHYS.1vs0.NO
ENSG00000070761	1179.88	-0.0356936	0.102071	-0.349693	0.726569	0.929768	PHYS.1vs0.NO
ENSG00000185250	58.4018	-0.0976052	0.2789	-0.349965	0.726365	0.929622	PHYS.1vs0.NO
ENSG00000123983	12159.3	-0.0309003	0.0882673	-0.350077	0.726281	0.929603	PHYS.1vs0.NO
ENSG00000140691	481.716	-0.0440743	0.125884	-0.350117	0.726251	0.929603	PHYS.1vs0.NO
ENSG00000008323	266.392	-0.05906	0.168379	-0.350756	0.725771	0.929219	PHYS.1vs0.NO
ENSG00000135372	4066.1	-0.031447	0.0896293	-0.350856	0.725696	0.929212	PHYS.1vs0.NO
ENSG00000164713	2507.71	-0.0265832	0.0757416	-0.350972	0.72561	0.92919	PHYS.1vs0.NO
ENSG00000144043	2018.18	-0.0411305	0.117057	-0.351372	0.72531	0.929163	PHYS.1vs0.NO
ENSG00000167491	4204.61	-0.0474433	0.134972	-0.351505	0.72521	0.929163	PHYS.1vs0.NO
ENSG00000135049	2177.48	-0.035263	0.100315	-0.351523	0.725196	0.929163	PHYS.1vs0.NO
ENSG00000090238	825.987	-0.0387539	0.110241	-0.351537	0.725186	0.929163	PHYS.1vs0.NO
ENSG00000269926	10.3441	-0.314414	0.893831	-0.35176	0.725018	NA	PHYS.1vs0.NO
ENSG00000137871	200.424	-0.0467602	0.132917	-0.351799	0.724989	0.929163	PHYS.1vs0.NO
ENSG00000244398	1052.22	-0.0506072	0.143461	-0.352759	0.724269	0.929081	PHYS.1vs0.NO
ENSG00000160218	1072.24	-0.0353792	0.100262	-0.352867	0.724188	0.929067	PHYS.1vs0.NO
ENSG00000173039	4799.56	-0.0322769	0.0913684	-0.353261	0.723893	0.928956	PHYS.1vs0.NO
ENSG00000111450	408.688	-0.0364312	0.103127	-0.353266	0.723889	0.928956	PHYS.1vs0.NO
ENSG00000189320	36.2811	-0.146349	0.41391	-0.353576	0.723657	0.928859	PHYS.1vs0.NO
ENSG00000258673	21.6398	-0.128515	0.363437	-0.35361	0.723631	NA	PHYS.1vs0.NO
ENSG00000168916	50.7737	-0.107137	0.302802	-0.353819	0.723474	0.928777	PHYS.1vs0.NO
ENSG00000092841	6900.79	-0.0388274	0.109629	-0.354172	0.72321	0.928527	PHYS.1vs0.NO
ENSG00000250072	99.7407	-0.0812849	0.229231	-0.354598	0.722891	0.928307	PHYS.1vs0.NO
ENSG00000102218	415.674	-0.0483249	0.13624	-0.354705	0.722811	0.928307	PHYS.1vs0.NO
ENSG00000151332	594.006	-0.0500051	0.14095	-0.354772	0.722761	0.928307	PHYS.1vs0.NO
ENSG00000269313	15.9367	-0.168567	0.474517	-0.355239	0.722411	NA	PHYS.1vs0.NO
ENSG00000174373	754.376	-0.0480274	0.135174	-0.3553	0.722365	0.928247	PHYS.1vs0.NO
ENSG00000265393	26.1765	-0.127403	0.358276	-0.3556	0.72214	NA	PHYS.1vs0.NO
ENSG00000142347	75.965	-0.0914321	0.256678	-0.356214	0.721681	0.928046	PHYS.1vs0.NO
ENSG00000134851	4241.03	-0.0373992	0.104947	-0.356365	0.721568	0.928046	PHYS.1vs0.NO
ENSG00000177469	19685	-0.027396	0.0768703	-0.356393	0.721546	0.928046	PHYS.1vs0.NO
ENSG00000196305	20122.9	-0.0394335	0.110581	-0.356603	0.721389	0.928046	PHYS.1vs0.NO
ENSG00000184307	758.247	-0.0406437	0.113948	-0.356685	0.721328	0.928046	PHYS.1vs0.NO
ENSG00000067066	2448.61	-0.0287874	0.0804698	-0.357742	0.720537	0.927688	PHYS.1vs0.NO
ENSG00000139842	6044.61	-0.0236132	0.0659856	-0.357854	0.720453	0.927669	PHYS.1vs0.NO
ENSG00000100629	306.251	-0.0458889	0.128219	-0.357895	0.720422	0.927669	PHYS.1vs0.NO
ENSG00000110799	45.5891	-0.126575	0.353567	-0.357995	0.720347	0.927669	PHYS.1vs0.NO
ENSG00000164080	545.195	-0.0643097	0.179543	-0.358186	0.720204	0.927669	PHYS.1vs0.NO
ENSG00000102804	12886.5	-0.0380378	0.10608	-0.358576	0.719913	0.927511	PHYS.1vs0.NO
ENSG00000111639	3441.28	-0.0376685	0.105034	-0.358632	0.71987	0.927511	PHYS.1vs0.NO
ENSG00000141759	2714.07	-0.0283619	0.079082	-0.358639	0.719865	0.927511	PHYS.1vs0.NO
ENSG00000186806	22.4084	-0.123102	0.343074	-0.358822	0.719728	NA	PHYS.1vs0.NO
ENSG00000158526	886.23	-0.0326931	0.0910939	-0.358894	0.719674	0.927511	PHYS.1vs0.NO
ENSG00000170412	2365.16	-0.0316063	0.0878973	-0.359583	0.719159	0.927168	PHYS.1vs0.NO
ENSG00000146731	11229.5	-0.0344564	0.0958057	-0.359649	0.71911	0.927168	PHYS.1vs0.NO
ENSG00000140284	45.8802	-0.116796	0.324599	-0.359816	0.718985	0.927168	PHYS.1vs0.NO
ENSG00000179119	1680.58	-0.0298772	0.0829386	-0.360233	0.718673	0.927152	PHYS.1vs0.NO
ENSG00000108176	33.6935	-0.104181	0.289087	-0.360379	0.718564	0.927152	PHYS.1vs0.NO
ENSG00000145431	260.974	-0.0572874	0.15874	-0.360889	0.718183	0.926986	PHYS.1vs0.NO
ENSG00000078142	1509.81	-0.0267395	0.0740657	-0.361024	0.718081	0.926945	PHYS.1vs0.NO
ENSG00000165283	2776.29	-0.0339057	0.0938654	-0.361216	0.717938	0.92694	PHYS.1vs0.NO
ENSG00000144199	229.747	-0.0621553	0.17197	-0.361432	0.717777	0.926821	PHYS.1vs0.NO
ENSG00000134717	2262.61	-0.0373885	0.103311	-0.361904	0.717424	0.926558	PHYS.1vs0.NO
ENSG00000241015	161.059	-0.0613506	0.169424	-0.362114	0.717267	0.926558	PHYS.1vs0.NO
ENSG00000169902	581.547	-0.0432924	0.119492	-0.362305	0.717124	0.926517	PHYS.1vs0.NO
ENSG00000133433	123.001	-0.0790898	0.218252	-0.362378	0.71707	0.926517	PHYS.1vs0.NO
ENSG00000198826	541.995	-0.0571645	0.157658	-0.362586	0.716914	0.926515	PHYS.1vs0.NO
ENSG00000242474	22.8998	-0.160511	0.442586	-0.362665	0.716855	NA	PHYS.1vs0.NO
ENSG00000182670	3476.7	-0.0331074	0.0912119	-0.362972	0.716626	0.926502	PHYS.1vs0.NO
ENSG00000086061	5568.28	-0.0491772	0.135431	-0.363117	0.716517	0.926452	PHYS.1vs0.NO
ENSG00000171867	35092.5	-0.0393141	0.108254	-0.363165	0.716481	0.926452	PHYS.1vs0.NO
ENSG00000109083	1020.66	-0.0434309	0.11956	-0.363256	0.716413	0.926452	PHYS.1vs0.NO
ENSG00000161813	2680.09	-0.0376461	0.103579	-0.363453	0.716266	0.926452	PHYS.1vs0.NO
ENSG00000170775	23.1384	-0.155591	0.427691	-0.363793	0.716012	NA	PHYS.1vs0.NO
ENSG00000104412	696.45	-0.041246	0.11329	-0.364076	0.715801	0.926307	PHYS.1vs0.NO
ENSG00000237840	22.3617	-0.152427	0.418616	-0.364122	0.715767	NA	PHYS.1vs0.NO
ENSG00000108861	2511.83	-0.0268671	0.0737364	-0.364367	0.715584	0.926144	PHYS.1vs0.NO
ENSG00000165794	45.0058	-0.171512	0.470711	-0.364369	0.715583	0.926144	PHYS.1vs0.NO
ENSG00000175550	4567.58	-0.0437184	0.119953	-0.364463	0.715512	0.926144	PHYS.1vs0.NO
ENSG00000185652	83.9649	-0.0958231	0.262871	-0.364525	0.715466	0.926144	PHYS.1vs0.NO
ENSG00000139547	32.3626	-0.165156	0.45282	-0.364727	0.715315	0.926144	PHYS.1vs0.NO
ENSG00000085449	1355.06	-0.0317503	0.0870104	-0.364902	0.715185	0.926144	PHYS.1vs0.NO
ENSG00000144026	157.519	-0.0659319	0.180646	-0.364979	0.715127	0.926144	PHYS.1vs0.NO
ENSG00000174839	1025.77	-0.0320429	0.0877386	-0.365208	0.714956	0.926144	PHYS.1vs0.NO
ENSG00000241360	65.8294	-0.106515	0.291545	-0.365347	0.714852	0.926144	PHYS.1vs0.NO
ENSG00000267414	28.7753	-0.111469	0.305024	-0.365442	0.714782	NA	PHYS.1vs0.NO
ENSG00000083799	1572.22	-0.0299876	0.0820479	-0.36549	0.714746	0.926139	PHYS.1vs0.NO
ENSG00000223960	194.602	-0.0679118	0.185359	-0.36638	0.714082	0.925638	PHYS.1vs0.NO
ENSG00000152348	186.96	-0.0635564	0.173428	-0.36647	0.714014	0.925638	PHYS.1vs0.NO
ENSG00000030419	200.392	-0.0722071	0.196782	-0.36694	0.713664	0.92543	PHYS.1vs0.NO
ENSG00000146574	693.757	-0.0438879	0.119437	-0.367457	0.713278	0.925296	PHYS.1vs0.NO
ENSG00000201041	5.6616	-0.850287	2.31397	-0.367458	0.713278	NA	PHYS.1vs0.NO
ENSG00000152495	50.6169	-0.0838527	0.227886	-0.367959	0.712904	0.925282	PHYS.1vs0.NO
ENSG00000236255	50.397	-0.132455	0.359722	-0.368214	0.712714	0.925125	PHYS.1vs0.NO
ENSG00000102100	827.458	-0.0260909	0.0708561	-0.368223	0.712707	0.925125	PHYS.1vs0.NO
ENSG00000225032	102.457	-0.105336	0.286003	-0.368305	0.712646	0.925125	PHYS.1vs0.NO
ENSG00000101347	312.539	-0.0543511	0.147537	-0.368391	0.712582	0.925125	PHYS.1vs0.NO
ENSG00000251307	23.0322	-0.160868	0.436654	-0.368412	0.712566	NA	PHYS.1vs0.NO
ENSG00000136824	5819.23	-0.0369986	0.10041	-0.368475	0.712519	0.925125	PHYS.1vs0.NO
ENSG00000242715	46.1267	-0.0977189	0.264929	-0.368849	0.71224	0.925125	PHYS.1vs0.NO
ENSG00000087274	3598.21	-0.0241988	0.065605	-0.368856	0.712235	0.925125	PHYS.1vs0.NO
ENSG00000214756	120.381	-0.0738625	0.200122	-0.369088	0.712062	0.925125	PHYS.1vs0.NO
ENSG00000144655	412.242	-0.0658816	0.178493	-0.369099	0.712054	0.925125	PHYS.1vs0.NO
ENSG00000163704	35.2854	-0.105983	0.287133	-0.369107	0.712048	0.925125	PHYS.1vs0.NO
ENSG00000116260	2510.58	-0.0375018	0.101588	-0.369156	0.712012	0.925125	PHYS.1vs0.NO
ENSG00000243742	125.112	-0.13384	0.362468	-0.369246	0.711944	0.925125	PHYS.1vs0.NO
ENSG00000253731	34.9753	-0.155067	0.419376	-0.369757	0.711563	0.925125	PHYS.1vs0.NO
ENSG00000269374	87.1402	-0.0706834	0.191039	-0.369994	0.711387	0.925125	PHYS.1vs0.NO
ENSG00000234076	22.6841	-0.152014	0.41081	-0.370036	0.711356	NA	PHYS.1vs0.NO
ENSG00000123600	1622.63	-0.0372932	0.100688	-0.370382	0.711098	0.925125	PHYS.1vs0.NO
ENSG00000113282	5574.4	-0.0246237	0.0664738	-0.370427	0.711065	0.925125	PHYS.1vs0.NO
ENSG00000129351	13388.1	-0.0282301	0.0762076	-0.370437	0.711057	0.925125	PHYS.1vs0.NO
ENSG00000260259	18.7941	-0.173027	0.46706	-0.37046	0.711039	NA	PHYS.1vs0.NO
ENSG00000099337	689.721	-0.0374829	0.101134	-0.370626	0.710916	0.925125	PHYS.1vs0.NO
ENSG00000184110	528.63	-0.0470331	0.126864	-0.370737	0.710833	0.925125	PHYS.1vs0.NO
ENSG00000143486	2101.6	-0.0302734	0.0816341	-0.370842	0.710755	0.925125	PHYS.1vs0.NO
ENSG00000180592	15.132	-0.175594	0.473219	-0.371063	0.710591	NA	PHYS.1vs0.NO
ENSG00000121858	3596.07	-0.0953205	0.256718	-0.371305	0.71041	0.924929	PHYS.1vs0.NO
ENSG00000115977	1418.77	-0.0708113	0.19058	-0.371557	0.710223	0.924775	PHYS.1vs0.NO
ENSG00000282508	68.3638	-0.0900406	0.242157	-0.371827	0.710022	0.924694	PHYS.1vs0.NO
ENSG00000129187	3230	-0.0253402	0.0681398	-0.371885	0.709978	0.924694	PHYS.1vs0.NO
ENSG00000198466	356.427	-0.0732559	0.196839	-0.372161	0.709773	0.924694	PHYS.1vs0.NO
ENSG00000166275	426.713	-0.0468955	0.125921	-0.372421	0.709579	0.92457	PHYS.1vs0.NO
ENSG00000075336	1086.3	-0.0342868	0.0920119	-0.372634	0.709421	0.924544	PHYS.1vs0.NO
ENSG00000237991	17.9242	-0.183657	0.492838	-0.372652	0.709407	NA	PHYS.1vs0.NO
ENSG00000137331	593.136	-0.0673424	0.180658	-0.372761	0.709326	0.924511	PHYS.1vs0.NO
ENSG00000206073	2170.39	-0.0724606	0.194292	-0.372948	0.709187	0.924511	PHYS.1vs0.NO
ENSG00000124429	309.787	-0.117891	0.315918	-0.37317	0.709022	0.924496	PHYS.1vs0.NO
ENSG00000100216	3076.54	-0.0266992	0.0715122	-0.373351	0.708887	0.924481	PHYS.1vs0.NO
ENSG00000127663	1209.4	-0.0396785	0.106209	-0.373589	0.70871	0.924341	PHYS.1vs0.NO
ENSG00000088451	518.021	-0.0490738	0.131256	-0.373877	0.708495	0.924242	PHYS.1vs0.NO
ENSG00000168394	1357.22	-0.0521564	0.139482	-0.37393	0.708456	0.924242	PHYS.1vs0.NO
ENSG00000117519	871.297	-0.0457263	0.122235	-0.374086	0.708341	0.924242	PHYS.1vs0.NO
ENSG00000185664	43.7903	-0.125474	0.335167	-0.374364	0.708133	0.924222	PHYS.1vs0.NO
ENSG00000206560	1764.11	-0.0278205	0.0743082	-0.374393	0.708112	0.924222	PHYS.1vs0.NO
ENSG00000130762	607.769	-0.0454341	0.121352	-0.3744	0.708107	0.924222	PHYS.1vs0.NO
ENSG00000223813	47.7704	-0.115331	0.307995	-0.374458	0.708063	0.924222	PHYS.1vs0.NO
ENSG00000171960	1154.18	-0.0445518	0.118841	-0.374886	0.707745	0.924143	PHYS.1vs0.NO
ENSG00000124702	2042.78	-0.0338183	0.0901624	-0.375082	0.707599	0.924143	PHYS.1vs0.NO
ENSG00000042832	336.024	-0.127046	0.338428	-0.375399	0.707363	0.924032	PHYS.1vs0.NO
ENSG00000198431	5582.18	-0.118025	0.31436	-0.375447	0.707328	0.924032	PHYS.1vs0.NO
ENSG00000124160	2918.52	-0.028471	0.0755695	-0.376752	0.706358	0.923171	PHYS.1vs0.NO
ENSG00000110080	480.964	-0.0619741	0.164437	-0.376887	0.706258	0.923131	PHYS.1vs0.NO
ENSG00000104529	21599.7	-0.0435584	0.115338	-0.37766	0.705683	0.922652	PHYS.1vs0.NO
ENSG00000114098	1722.46	-0.0294487	0.0778971	-0.378046	0.705397	0.922652	PHYS.1vs0.NO
ENSG00000142632	723.459	-0.0560563	0.148277	-0.378051	0.705393	0.922652	PHYS.1vs0.NO
ENSG00000104946	1456.75	-0.0389525	0.10286	-0.378693	0.704916	0.922652	PHYS.1vs0.NO
ENSG00000249859	2693.6	-0.0336231	0.0887594	-0.378812	0.704828	0.922652	PHYS.1vs0.NO
ENSG00000126003	1692.35	-0.049236	0.129927	-0.378952	0.704724	0.922652	PHYS.1vs0.NO
ENSG00000125651	4245.54	-0.0228944	0.0603229	-0.37953	0.704294	0.922283	PHYS.1vs0.NO
ENSG00000204381	249.149	-0.0689534	0.181678	-0.379537	0.704289	0.922283	PHYS.1vs0.NO
ENSG00000130414	4112.92	-0.0294251	0.0774304	-0.38002	0.70393	0.92226	PHYS.1vs0.NO
ENSG00000129595	558.836	-0.0494413	0.130085	-0.38007	0.703894	0.92226	PHYS.1vs0.NO
ENSG00000166130	1658.34	-0.0395847	0.10412	-0.380183	0.703809	0.92226	PHYS.1vs0.NO
ENSG00000108510	2913.49	-0.0442636	0.116357	-0.380413	0.703639	0.922241	PHYS.1vs0.NO
ENSG00000281183	32.9244	-0.148161	0.389333	-0.380551	0.703536	0.922197	PHYS.1vs0.NO
ENSG00000134242	13.3808	-0.192624	0.505999	-0.38068	0.703441	NA	PHYS.1vs0.NO
ENSG00000136536	2747.8	-0.0310404	0.0815223	-0.380759	0.703382	0.922132	PHYS.1vs0.NO
ENSG00000180867	177.52	-0.0649818	0.170598	-0.380906	0.703273	0.922132	PHYS.1vs0.NO
ENSG00000251537	28.5539	-0.17144	0.449382	-0.381501	0.702831	NA	PHYS.1vs0.NO
ENSG00000168159	1392.88	-0.0411433	0.10783	-0.381556	0.702791	0.921855	PHYS.1vs0.NO
ENSG00000270055	32.9102	-0.142748	0.373939	-0.381742	0.702653	0.921765	PHYS.1vs0.NO
ENSG00000164761	722.953	-0.124562	0.326278	-0.381765	0.702635	0.921765	PHYS.1vs0.NO
ENSG00000177628	1188.22	-0.0307302	0.0804201	-0.382121	0.702372	0.921759	PHYS.1vs0.NO
ENSG00000100580	915.968	-0.0460464	0.120483	-0.382183	0.702325	0.921759	PHYS.1vs0.NO
ENSG00000100968	79.8823	-0.0987345	0.258256	-0.382312	0.70223	0.921759	PHYS.1vs0.NO
ENSG00000118971	1330.84	-0.0660739	0.172751	-0.382481	0.702105	0.921759	PHYS.1vs0.NO
ENSG00000134824	231.482	-0.0785437	0.205149	-0.382862	0.701822	0.921582	PHYS.1vs0.NO
ENSG00000089289	5503.42	-0.0430853	0.112514	-0.382932	0.70177	0.921582	PHYS.1vs0.NO
ENSG00000137834	49.9455	-0.115209	0.300853	-0.382942	0.701763	0.921582	PHYS.1vs0.NO
ENSG00000148985	1103.02	-0.0404783	0.105673	-0.383052	0.701681	0.921582	PHYS.1vs0.NO
ENSG00000121988	454.183	-0.0520278	0.13561	-0.383659	0.701231	0.921582	PHYS.1vs0.NO
ENSG00000056277	355.413	-0.0548364	0.142872	-0.383816	0.701115	0.921562	PHYS.1vs0.NO
ENSG00000176593	66.4641	-0.109126	0.284182	-0.383999	0.700979	0.921562	PHYS.1vs0.NO
ENSG00000213906	52.9896	-0.132823	0.345653	-0.384267	0.700781	0.921562	PHYS.1vs0.NO
ENSG00000214654	288.505	-0.0706653	0.183602	-0.384882	0.700325	0.921562	PHYS.1vs0.NO
ENSG00000163913	430.881	-0.0572465	0.148714	-0.384943	0.70028	0.921562	PHYS.1vs0.NO
ENSG00000198369	2076.75	-0.0446413	0.11582	-0.385436	0.699915	0.921257	PHYS.1vs0.NO
ENSG00000122691	132.692	-0.0934854	0.242427	-0.385622	0.699776	0.921212	PHYS.1vs0.NO
ENSG00000254531	253.758	-0.0632605	0.163796	-0.386216	0.699337	0.92086	PHYS.1vs0.NO
ENSG00000180871	31.5006	-0.148197	0.383418	-0.386516	0.699114	0.920769	PHYS.1vs0.NO
ENSG00000214182	256.444	-0.122753	0.317401	-0.386745	0.698945	0.920769	PHYS.1vs0.NO
ENSG00000119121	27.7338	-0.125383	0.323889	-0.387116	0.69867	NA	PHYS.1vs0.NO
ENSG00000165916	4083.64	-0.0393519	0.101575	-0.387417	0.698447	0.920391	PHYS.1vs0.NO
ENSG00000261335	21.0364	-0.17867	0.460891	-0.387662	0.698266	NA	PHYS.1vs0.NO
ENSG00000117479	403.044	-0.044937	0.115833	-0.387947	0.698056	0.920136	PHYS.1vs0.NO
ENSG00000137628	519.642	-0.113493	0.292394	-0.38815	0.697905	0.920066	PHYS.1vs0.NO
ENSG00000203837	556.327	-0.171065	0.440686	-0.388179	0.697883	0.920066	PHYS.1vs0.NO
ENSG00000145391	3256.73	-0.038245	0.0984649	-0.388413	0.697711	0.920014	PHYS.1vs0.NO
ENSG00000272758	68.257	-0.0970341	0.249817	-0.38842	0.697705	0.920014	PHYS.1vs0.NO
ENSG00000118894	674.668	-0.0344699	0.0886722	-0.388734	0.697473	0.919952	PHYS.1vs0.NO
ENSG00000257599	27.955	-0.145074	0.372743	-0.389206	0.697124	NA	PHYS.1vs0.NO
ENSG00000106603	1651.73	-0.0298166	0.0766042	-0.38923	0.697106	0.91965	PHYS.1vs0.NO
ENSG00000157557	7760.18	-0.0383885	0.0985611	-0.38949	0.696914	0.919578	PHYS.1vs0.NO
ENSG00000136273	568.644	-0.0429285	0.110179	-0.389623	0.696815	0.919539	PHYS.1vs0.NO
ENSG00000235852	14.5001	-0.221802	0.568938	-0.389852	0.696646	NA	PHYS.1vs0.NO
ENSG00000129968	1662.38	-0.0281157	0.0720628	-0.390156	0.696422	0.919202	PHYS.1vs0.NO
ENSG00000286010	872.328	-0.0521531	0.133426	-0.390877	0.695888	0.918833	PHYS.1vs0.NO
ENSG00000080573	285.213	-0.102577	0.262417	-0.390895	0.695875	0.918833	PHYS.1vs0.NO
ENSG00000155660	6510.52	-0.0379028	0.0968622	-0.391306	0.695571	0.918808	PHYS.1vs0.NO
ENSG00000138182	1294.52	-0.0523662	0.133688	-0.391706	0.695276	0.9186	PHYS.1vs0.NO
ENSG00000259663	18.3885	-0.181212	0.462112	-0.392138	0.694956	NA	PHYS.1vs0.NO
ENSG00000137055	1132.81	-0.0313815	0.0799563	-0.392483	0.694701	0.918296	PHYS.1vs0.NO
ENSG00000026103	519.516	-0.0487416	0.124134	-0.392653	0.694575	0.918221	PHYS.1vs0.NO
ENSG00000130396	2779.63	-0.0436437	0.111128	-0.392733	0.694516	0.918221	PHYS.1vs0.NO
ENSG00000175164	237.427	-0.0641011	0.163181	-0.392821	0.694452	0.918221	PHYS.1vs0.NO
ENSG00000104177	32.001	-0.112866	0.287277	-0.392882	0.694407	0.918221	PHYS.1vs0.NO
ENSG00000188921	29.6178	-0.164206	0.417616	-0.393198	0.694174	NA	PHYS.1vs0.NO
ENSG00000269473	27.8468	-0.165449	0.420777	-0.393198	0.694173	NA	PHYS.1vs0.NO
ENSG00000173575	3336.68	-0.0389195	0.0989759	-0.393222	0.694156	0.918221	PHYS.1vs0.NO
ENSG00000115556	20.9852	-0.158271	0.402399	-0.393319	0.694084	NA	PHYS.1vs0.NO
ENSG00000119906	783.937	-0.0480522	0.12197	-0.393967	0.693606	0.918123	PHYS.1vs0.NO
ENSG00000175938	238.896	-0.0743212	0.188587	-0.394095	0.693511	0.918089	PHYS.1vs0.NO
ENSG00000058453	3024.84	-0.0648728	0.164608	-0.394105	0.693503	0.918089	PHYS.1vs0.NO
ENSG00000066651	532.448	-0.0398307	0.101044	-0.394193	0.693439	0.918089	PHYS.1vs0.NO
ENSG00000189403	12052.2	-0.0475205	0.120518	-0.394302	0.693358	0.918089	PHYS.1vs0.NO
ENSG00000120662	661.148	-0.041509	0.105241	-0.394418	0.693272	0.918089	PHYS.1vs0.NO
ENSG00000061794	2384.9	-0.0342815	0.0868172	-0.39487	0.692939	0.918089	PHYS.1vs0.NO
ENSG00000048052	718.987	-0.0852327	0.215735	-0.39508	0.692784	0.918039	PHYS.1vs0.NO
ENSG00000132274	794.484	-0.105041	0.265067	-0.39628	0.691898	0.917604	PHYS.1vs0.NO
ENSG00000134339	360.365	-0.0791484	0.199728	-0.396281	0.691898	0.917604	PHYS.1vs0.NO
ENSG00000181135	157.699	-0.073772	0.18593	-0.396773	0.691535	0.917478	PHYS.1vs0.NO
ENSG00000204389	36.5137	-0.134359	0.338584	-0.396827	0.691495	0.917478	PHYS.1vs0.NO
ENSG00000109016	774.979	-0.03897	0.0981878	-0.396892	0.691447	0.917478	PHYS.1vs0.NO
ENSG00000108984	70.3628	-0.152997	0.385301	-0.397085	0.691305	0.917478	PHYS.1vs0.NO
ENSG00000253616	64.7115	-0.0930777	0.234354	-0.397167	0.691244	0.917478	PHYS.1vs0.NO
ENSG00000170037	1981.01	-0.0290504	0.0731087	-0.397358	0.691103	0.917454	PHYS.1vs0.NO
ENSG00000217716	30.1521	-0.172629	0.434348	-0.397445	0.691039	NA	PHYS.1vs0.NO
ENSG00000083457	358.778	-0.0591327	0.148696	-0.397676	0.690869	0.917374	PHYS.1vs0.NO
ENSG00000161082	16.5161	-0.179832	0.45218	-0.397699	0.690852	NA	PHYS.1vs0.NO
ENSG00000196743	4753.07	-0.055838	0.140305	-0.397974	0.690649	0.917217	PHYS.1vs0.NO
ENSG00000119335	44880.1	-0.0299074	0.0751377	-0.398035	0.690604	0.917217	PHYS.1vs0.NO
ENSG00000258738	170.219	-0.0614047	0.153941	-0.398885	0.689978	0.916845	PHYS.1vs0.NO
ENSG00000196663	928.451	-0.0453972	0.113676	-0.399357	0.68963	0.916686	PHYS.1vs0.NO
ENSG00000108352	4196.32	-0.0446114	0.111442	-0.400309	0.688929	0.916408	PHYS.1vs0.NO
ENSG00000233476	203.981	-0.0738715	0.184476	-0.40044	0.688832	0.916408	PHYS.1vs0.NO
ENSG00000246228	57.1263	-0.110941	0.276773	-0.400837	0.68854	0.916334	PHYS.1vs0.NO
ENSG00000108559	2897.29	-0.0389701	0.0971382	-0.401182	0.688286	0.916298	PHYS.1vs0.NO
ENSG00000198420	168.419	-0.0692094	0.17243	-0.401376	0.688143	0.916264	PHYS.1vs0.NO
ENSG00000077235	2045.23	-0.0515995	0.128487	-0.401593	0.687984	0.916143	PHYS.1vs0.NO
ENSG00000117480	315.27	-0.0713758	0.177726	-0.401605	0.687974	0.916143	PHYS.1vs0.NO
ENSG00000144746	2069.99	-0.0501316	0.124795	-0.401711	0.687897	0.916143	PHYS.1vs0.NO
ENSG00000166260	942.799	-0.038169	0.095004	-0.401762	0.687859	0.916143	PHYS.1vs0.NO
ENSG00000134668	72.6133	-0.108576	0.270036	-0.40208	0.687625	0.916143	PHYS.1vs0.NO
ENSG00000122515	2356.5	-0.0598158	0.148645	-0.402407	0.687385	0.916143	PHYS.1vs0.NO
ENSG00000167747	4057.07	-0.0450033	0.111786	-0.402586	0.687253	0.916143	PHYS.1vs0.NO
ENSG00000157483	3605.96	-0.0411404	0.102156	-0.402722	0.687153	0.916143	PHYS.1vs0.NO
ENSG00000137200	1545.14	-0.026289	0.0652437	-0.402935	0.686996	0.916143	PHYS.1vs0.NO
ENSG00000057663	1131.72	-0.040574	0.100645	-0.40314	0.686846	0.916143	PHYS.1vs0.NO
ENSG00000170638	2516.39	-0.0367169	0.0910721	-0.403162	0.686829	0.916143	PHYS.1vs0.NO
ENSG00000066230	20.938	-0.180459	0.447355	-0.403391	0.68666	NA	PHYS.1vs0.NO
ENSG00000096092	442.872	-0.0498427	0.123476	-0.403664	0.68646	0.916143	PHYS.1vs0.NO
ENSG00000125995	1019.76	-0.0527577	0.130568	-0.404063	0.686166	0.916103	PHYS.1vs0.NO
ENSG00000127528	30.7014	-0.148438	0.367356	-0.40407	0.686161	0.916103	PHYS.1vs0.NO
ENSG00000259207	74.0572	-0.100487	0.248591	-0.404225	0.686047	0.916103	PHYS.1vs0.NO
ENSG00000071564	7691.69	-0.0349003	0.0863093	-0.404364	0.685945	0.916103	PHYS.1vs0.NO
ENSG00000172366	1078.05	-0.0463389	0.114554	-0.404515	0.685834	0.916103	PHYS.1vs0.NO
ENSG00000103485	79.57	-0.112509	0.27805	-0.404636	0.685745	0.916103	PHYS.1vs0.NO
ENSG00000221890	116.314	-0.0829529	0.204979	-0.40469	0.685705	0.916103	PHYS.1vs0.NO
ENSG00000137801	33143.3	-0.0712386	0.17601	-0.404741	0.685668	0.916103	PHYS.1vs0.NO
ENSG00000085552	844.65	-0.0630724	0.155813	-0.404796	0.685627	0.916103	PHYS.1vs0.NO
ENSG00000112851	2986.6	-0.0409511	0.101118	-0.404982	0.685491	0.916103	PHYS.1vs0.NO
ENSG00000167700	959.719	-0.0500177	0.123485	-0.405052	0.68544	0.916103	PHYS.1vs0.NO
ENSG00000143951	195.822	-0.0648084	0.159973	-0.405121	0.685388	0.916103	PHYS.1vs0.NO
ENSG00000141447	1103.62	-0.0409059	0.100916	-0.405346	0.685223	0.916103	PHYS.1vs0.NO
ENSG00000164087	600.91	-0.0550275	0.135744	-0.405379	0.685199	0.916103	PHYS.1vs0.NO
ENSG00000161677	455.101	-0.0492527	0.121336	-0.405922	0.6848	0.916103	PHYS.1vs0.NO
ENSG00000123349	4272.26	-0.0441355	0.108669	-0.406145	0.684636	0.916103	PHYS.1vs0.NO
ENSG00000197748	40.4209	-0.140828	0.3466	-0.406312	0.684513	0.916103	PHYS.1vs0.NO
ENSG00000111186	115.651	-0.0814544	0.20045	-0.406357	0.68448	0.916103	PHYS.1vs0.NO
ENSG00000120278	18.4475	-0.161626	0.397538	-0.406568	0.684325	NA	PHYS.1vs0.NO
ENSG00000115129	258.375	-0.0639592	0.157212	-0.406833	0.684131	0.915922	PHYS.1vs0.NO
ENSG00000010295	51.9762	-0.10747	0.264156	-0.406841	0.684125	0.915922	PHYS.1vs0.NO
ENSG00000254221	70.8604	-0.106717	0.262219	-0.406977	0.684025	0.915922	PHYS.1vs0.NO
ENSG00000272345	21.498	-0.160679	0.394799	-0.40699	0.684015	NA	PHYS.1vs0.NO
ENSG00000134046	7780.9	-0.0380444	0.0933998	-0.407329	0.683767	0.915922	PHYS.1vs0.NO
ENSG00000154265	166.627	-0.0743599	0.182399	-0.407677	0.683511	0.91577	PHYS.1vs0.NO
ENSG00000135740	51.2446	-0.112328	0.275465	-0.407776	0.683438	0.915765	PHYS.1vs0.NO
ENSG00000227627	29.9311	-0.150104	0.367865	-0.408041	0.683243	NA	PHYS.1vs0.NO
ENSG00000234327	23.4161	-0.180679	0.442633	-0.408192	0.683133	NA	PHYS.1vs0.NO
ENSG00000266469	41.9593	-0.142549	0.349153	-0.408271	0.683075	0.915765	PHYS.1vs0.NO
ENSG00000177463	1130.74	-0.0488768	0.119673	-0.408419	0.682966	0.915765	PHYS.1vs0.NO
ENSG00000229419	18.2809	-0.205785	0.503623	-0.408608	0.682827	NA	PHYS.1vs0.NO
ENSG00000196712	5132.94	-0.0526664	0.128876	-0.40866	0.682789	0.915765	PHYS.1vs0.NO
ENSG00000262413	12.9486	-0.276147	0.674629	-0.409332	0.682296	NA	PHYS.1vs0.NO
ENSG00000272316	33.2533	-0.152265	0.371967	-0.40935	0.682283	0.915229	PHYS.1vs0.NO
ENSG00000084693	1492.45	-0.0354016	0.0863366	-0.410042	0.681775	0.914917	PHYS.1vs0.NO
ENSG00000250616	42.0989	-0.136164	0.331877	-0.410285	0.681597	0.914769	PHYS.1vs0.NO
ENSG00000157600	1432.49	-0.0502282	0.122422	-0.410287	0.681595	0.914769	PHYS.1vs0.NO
ENSG00000169991	6458.1	-0.0579622	0.141064	-0.410893	0.681151	0.914439	PHYS.1vs0.NO
ENSG00000165661	3374.37	-0.0394072	0.0957373	-0.411618	0.68062	0.914287	PHYS.1vs0.NO
ENSG00000183137	159.56	-0.0737342	0.17886	-0.412245	0.68016	0.913933	PHYS.1vs0.NO
ENSG00000115738	260.576	-0.0809761	0.196337	-0.412434	0.680021	0.913852	PHYS.1vs0.NO
ENSG00000135930	2064.75	-0.0334534	0.0810758	-0.412619	0.679886	0.913762	PHYS.1vs0.NO
ENSG00000258813	20.2443	-0.150437	0.364352	-0.41289	0.679688	NA	PHYS.1vs0.NO
ENSG00000014164	858.989	-0.0536358	0.129652	-0.413689	0.679102	0.913076	PHYS.1vs0.NO
ENSG00000247081	172.75	-0.0688633	0.16633	-0.414016	0.678863	0.913031	PHYS.1vs0.NO
ENSG00000146477	91.4049	-0.0833506	0.201246	-0.414173	0.678748	0.913031	PHYS.1vs0.NO
ENSG00000171928	1576.38	-0.0429753	0.103741	-0.414254	0.678688	0.913031	PHYS.1vs0.NO
ENSG00000252690	26.4901	-0.175991	0.424815	-0.414275	0.678672	NA	PHYS.1vs0.NO
ENSG00000173214	185.004	-0.0748457	0.180544	-0.414557	0.678466	0.912959	PHYS.1vs0.NO
ENSG00000235381	11.9614	-0.238957	0.575743	-0.415041	0.678112	NA	PHYS.1vs0.NO
ENSG00000142534	41183.2	-0.0449876	0.108249	-0.415592	0.677709	0.912216	PHYS.1vs0.NO
ENSG00000160336	319.954	-0.0557149	0.133865	-0.416203	0.677261	0.911913	PHYS.1vs0.NO
ENSG00000175224	4151.42	-0.0301758	0.0724486	-0.416513	0.677035	0.911913	PHYS.1vs0.NO
ENSG00000197757	151.171	-0.0814031	0.195432	-0.416529	0.677023	0.911913	PHYS.1vs0.NO
ENSG00000204623	22.9934	-0.192219	0.461296	-0.416693	0.676903	NA	PHYS.1vs0.NO
ENSG00000011638	277.526	-0.0701056	0.168242	-0.416696	0.676901	0.911913	PHYS.1vs0.NO
ENSG00000260778	24.1276	-0.190803	0.457496	-0.417058	0.676636	NA	PHYS.1vs0.NO
ENSG00000011376	740.061	-0.0384801	0.092261	-0.417079	0.676621	0.911913	PHYS.1vs0.NO
ENSG00000164620	547.737	-0.0481384	0.11532	-0.417431	0.676363	0.911879	PHYS.1vs0.NO
ENSG00000137876	6147.73	-0.0634153	0.151855	-0.417605	0.676236	0.9118	PHYS.1vs0.NO
ENSG00000152049	19.6765	-0.1917	0.458526	-0.418078	0.67589	NA	PHYS.1vs0.NO
ENSG00000170632	1035.39	-0.0342755	0.0819803	-0.418094	0.675878	0.911779	PHYS.1vs0.NO
ENSG00000169926	750.134	-0.0556567	0.133004	-0.418459	0.675611	0.911511	PHYS.1vs0.NO
ENSG00000155974	777.998	-0.0434657	0.103696	-0.419166	0.675095	0.910998	PHYS.1vs0.NO
ENSG00000100519	2456.98	-0.0496234	0.118382	-0.419182	0.675083	0.910998	PHYS.1vs0.NO
ENSG00000128298	34.249	-0.146241	0.34884	-0.41922	0.675055	0.910998	PHYS.1vs0.NO
ENSG00000267757	213.265	-0.0758874	0.180838	-0.419643	0.674746	0.910897	PHYS.1vs0.NO
ENSG00000117335	8771.84	-0.0378245	0.0900715	-0.419938	0.67453	0.910897	PHYS.1vs0.NO
ENSG00000128918	81.8263	-0.124591	0.296634	-0.420015	0.674475	0.910897	PHYS.1vs0.NO
ENSG00000151208	3465.02	-0.0439033	0.10447	-0.420249	0.674303	0.910881	PHYS.1vs0.NO
ENSG00000167595	250.157	-0.0907084	0.215837	-0.420264	0.674293	0.910881	PHYS.1vs0.NO
ENSG00000007384	1005.3	-0.0428505	0.101944	-0.420333	0.674243	0.910881	PHYS.1vs0.NO
ENSG00000231187	31.3489	-0.164621	0.391539	-0.420447	0.674159	0.910881	PHYS.1vs0.NO
ENSG00000172375	366.63	-0.0683683	0.162599	-0.420473	0.67414	0.910881	PHYS.1vs0.NO
ENSG00000106636	7516.64	-0.0324531	0.0771589	-0.420601	0.674046	0.910881	PHYS.1vs0.NO
ENSG00000141837	20.2093	-0.18591	0.441848	-0.420756	0.673933	NA	PHYS.1vs0.NO
ENSG00000268575	27.821	-0.157406	0.37351	-0.421424	0.673445	NA	PHYS.1vs0.NO
ENSG00000127947	5241.95	-0.0424934	0.100786	-0.421621	0.673302	0.910881	PHYS.1vs0.NO
ENSG00000128829	3368.47	-0.0300607	0.0712658	-0.42181	0.673163	0.910791	PHYS.1vs0.NO
ENSG00000139291	740.311	-0.0471945	0.11186	-0.421906	0.673094	0.910789	PHYS.1vs0.NO
ENSG00000287978	21.4615	-0.191254	0.452937	-0.422254	0.67284	NA	PHYS.1vs0.NO
ENSG00000123124	4300.4	-0.0290978	0.0688666	-0.422524	0.672643	0.910456	PHYS.1vs0.NO
ENSG00000188373	305.878	-0.207918	0.491843	-0.422732	0.672491	0.910343	PHYS.1vs0.NO
ENSG00000238083	25.0847	-0.177191	0.419025	-0.422865	0.672394	NA	PHYS.1vs0.NO
ENSG00000177125	615.742	-0.0479284	0.113333	-0.422899	0.672369	0.910271	PHYS.1vs0.NO
ENSG00000279672	19.1382	-0.246809	0.583151	-0.423234	0.672124	NA	PHYS.1vs0.NO
ENSG00000117298	3057.29	-0.0371797	0.0878414	-0.423259	0.672106	0.910007	PHYS.1vs0.NO
ENSG00000010310	26.3577	-0.162009	0.382723	-0.423306	0.672072	NA	PHYS.1vs0.NO
ENSG00000047634	494.336	-0.0563228	0.13305	-0.42332	0.672062	0.910007	PHYS.1vs0.NO
ENSG00000175048	126.674	-0.0898881	0.212316	-0.42337	0.672025	0.910007	PHYS.1vs0.NO
ENSG00000100577	494.173	-0.0507524	0.119853	-0.423454	0.671964	0.910007	PHYS.1vs0.NO
ENSG00000111731	770.26	-0.0526097	0.124057	-0.424077	0.67151	0.909884	PHYS.1vs0.NO
ENSG00000104852	6414.49	-0.0385611	0.0909041	-0.424195	0.671424	0.909884	PHYS.1vs0.NO
ENSG00000117877	2254.73	-0.046244	0.108995	-0.424275	0.671365	0.909884	PHYS.1vs0.NO
ENSG00000101144	38.3189	-0.147822	0.348282	-0.424432	0.671251	0.909884	PHYS.1vs0.NO
ENSG00000120915	191.694	-0.10786	0.253901	-0.424813	0.670973	0.90971	PHYS.1vs0.NO
ENSG00000239887	429.975	-0.0680635	0.160203	-0.424859	0.67094	0.90971	PHYS.1vs0.NO
ENSG00000198860	1524.84	-0.0456104	0.107316	-0.425009	0.67083	0.90971	PHYS.1vs0.NO
ENSG00000237004	114.408	-0.0801716	0.1886	-0.425088	0.670773	0.90971	PHYS.1vs0.NO
ENSG00000153391	952.076	-0.0631615	0.148485	-0.425374	0.670564	0.909676	PHYS.1vs0.NO
ENSG00000186376	635.628	-0.0454868	0.106768	-0.426034	0.670083	0.909301	PHYS.1vs0.NO
ENSG00000273038	65.7041	-0.110867	0.260118	-0.426219	0.669948	0.909301	PHYS.1vs0.NO
ENSG00000102103	1351.04	-0.0610592	0.143256	-0.426225	0.669944	0.909301	PHYS.1vs0.NO
ENSG00000145287	124.764	-0.0932928	0.218658	-0.426661	0.669626	0.909213	PHYS.1vs0.NO
ENSG00000111142	6109.99	-0.0388191	0.0909358	-0.426885	0.669463	0.909108	PHYS.1vs0.NO
ENSG00000130958	292.754	-0.0540155	0.126358	-0.42748	0.66903	0.90868	PHYS.1vs0.NO
ENSG00000272604	28.958	-0.161901	0.378429	-0.427824	0.668779	NA	PHYS.1vs0.NO
ENSG00000162929	285.248	-0.0730152	0.170649	-0.427868	0.668747	0.90868	PHYS.1vs0.NO
ENSG00000179950	6136.49	-0.0305863	0.071481	-0.427894	0.668728	0.90868	PHYS.1vs0.NO
ENSG00000151176	1343.65	-0.064607	0.150977	-0.427925	0.668706	0.90868	PHYS.1vs0.NO
ENSG00000059804	473.181	-0.093276	0.217889	-0.42809	0.668586	0.90868	PHYS.1vs0.NO
ENSG00000110693	137.215	-0.10254	0.239504	-0.428136	0.668552	0.90868	PHYS.1vs0.NO
ENSG00000218426	698.517	-0.0722469	0.168645	-0.428396	0.668363	0.90868	PHYS.1vs0.NO
ENSG00000232160	34.4398	-0.146193	0.340956	-0.428773	0.668088	0.90868	PHYS.1vs0.NO
ENSG00000213178	96.0847	-0.0950677	0.22172	-0.428774	0.668088	0.90868	PHYS.1vs0.NO
ENSG00000172661	2359.44	-0.029794	0.0694775	-0.428829	0.668048	0.90868	PHYS.1vs0.NO
ENSG00000121022	1826.2	-0.0408589	0.0952763	-0.428846	0.668035	0.90868	PHYS.1vs0.NO
ENSG00000082805	3238.15	-0.0519541	0.121136	-0.428889	0.668004	0.90868	PHYS.1vs0.NO
ENSG00000260088	29.8284	-0.157171	0.366111	-0.429299	0.667705	NA	PHYS.1vs0.NO
ENSG00000225697	779.349	-0.0482965	0.112483	-0.429368	0.667655	0.90868	PHYS.1vs0.NO
ENSG00000125818	7243.21	-0.0290751	0.0677132	-0.429386	0.667642	0.90868	PHYS.1vs0.NO
ENSG00000213965	744.52	-0.053272	0.123986	-0.429661	0.667443	0.90868	PHYS.1vs0.NO
ENSG00000066027	2039.33	-0.0366892	0.0852523	-0.43036	0.666934	0.90868	PHYS.1vs0.NO
ENSG00000139211	4768.58	-0.121623	0.282493	-0.430534	0.666807	0.90868	PHYS.1vs0.NO
ENSG00000111581	2295.66	-0.043574	0.101181	-0.430654	0.66672	0.90868	PHYS.1vs0.NO
ENSG00000170153	70.6419	-0.139295	0.32345	-0.430655	0.66672	0.90868	PHYS.1vs0.NO
ENSG00000172239	4566.16	-0.0411344	0.0955098	-0.430682	0.6667	0.90868	PHYS.1vs0.NO
ENSG00000175564	29.1448	-0.189182	0.439142	-0.4308	0.666614	NA	PHYS.1vs0.NO
ENSG00000107862	2253.2	-0.0533603	0.123814	-0.430973	0.666488	0.90868	PHYS.1vs0.NO
ENSG00000137992	993.458	-0.0520049	0.120574	-0.43131	0.666243	0.90868	PHYS.1vs0.NO
ENSG00000248866	90.3826	-0.085481	0.198185	-0.431319	0.666236	0.90868	PHYS.1vs0.NO
ENSG00000115282	534.45	-0.0477116	0.11053	-0.431661	0.665988	0.90868	PHYS.1vs0.NO
ENSG00000144895	8721.36	-0.0490067	0.113371	-0.432269	0.665546	0.908418	PHYS.1vs0.NO
ENSG00000165887	22.3026	-0.187711	0.434187	-0.432326	0.665504	NA	PHYS.1vs0.NO
ENSG00000157796	545.118	-0.0453786	0.104878	-0.432678	0.665249	0.908291	PHYS.1vs0.NO
ENSG00000013619	100.036	-0.119365	0.275795	-0.432803	0.665158	0.90826	PHYS.1vs0.NO
ENSG00000181826	120.668	-0.101206	0.233542	-0.433353	0.664758	0.907924	PHYS.1vs0.NO
ENSG00000144366	552.865	-0.0827856	0.190985	-0.433467	0.664675	0.907924	PHYS.1vs0.NO
ENSG00000176476	596.393	-0.0374202	0.0863156	-0.433527	0.664632	0.907924	PHYS.1vs0.NO
ENSG00000108774	1718.65	-0.0419137	0.0966601	-0.433619	0.664565	0.907924	PHYS.1vs0.NO
ENSG00000021776	2341.81	-0.0326507	0.0751885	-0.434251	0.664106	0.907755	PHYS.1vs0.NO
ENSG00000117500	3252.28	-0.0533918	0.122819	-0.434719	0.663766	0.907755	PHYS.1vs0.NO
ENSG00000182179	68.9481	-0.131692	0.302876	-0.434805	0.663704	0.907755	PHYS.1vs0.NO
ENSG00000151136	159.414	-0.1254	0.288182	-0.435142	0.663459	0.907522	PHYS.1vs0.NO
ENSG00000082516	1195.76	-0.0579181	0.133095	-0.435164	0.663443	0.907522	PHYS.1vs0.NO
ENSG00000277287	49.045	-0.164039	0.376713	-0.435449	0.663236	0.907522	PHYS.1vs0.NO
ENSG00000121957	3892	-0.0328018	0.0753265	-0.435462	0.663227	0.907522	PHYS.1vs0.NO
ENSG00000188611	16.4227	-0.192449	0.441859	-0.435543	0.663168	NA	PHYS.1vs0.NO
ENSG00000085662	5281.34	-0.152218	0.349393	-0.435664	0.663081	0.907522	PHYS.1vs0.NO
ENSG00000156253	913.356	-0.0365766	0.0839523	-0.435683	0.663066	0.907522	PHYS.1vs0.NO
ENSG00000047056	828.615	-0.0400044	0.0917908	-0.435821	0.662967	0.907522	PHYS.1vs0.NO
ENSG00000188234	88.7731	-0.111695	0.255738	-0.436756	0.662289	0.907522	PHYS.1vs0.NO
ENSG00000182117	1759.09	-0.0463883	0.106201	-0.436798	0.662258	0.907522	PHYS.1vs0.NO
ENSG00000110237	1033.03	-0.0491711	0.112555	-0.436863	0.662211	0.907522	PHYS.1vs0.NO
ENSG00000175536	98.8225	-0.0951433	0.217748	-0.436941	0.662154	0.907522	PHYS.1vs0.NO
ENSG00000099341	3139.61	-0.0413318	0.0945878	-0.436968	0.662135	0.907522	PHYS.1vs0.NO
ENSG00000161653	31.4647	-0.159549	0.364927	-0.437209	0.66196	0.907522	PHYS.1vs0.NO
ENSG00000254027	29.5212	-0.156979	0.35898	-0.437292	0.661899	NA	PHYS.1vs0.NO
ENSG00000115216	3604.45	-0.0384876	0.0879723	-0.437496	0.661751	0.907522	PHYS.1vs0.NO
ENSG00000253846	46.0254	-0.125138	0.28601	-0.437531	0.661726	0.907522	PHYS.1vs0.NO
ENSG00000100591	4613.11	-0.0412145	0.0941548	-0.437731	0.661581	0.907522	PHYS.1vs0.NO
ENSG00000129521	1103.2	-0.079336	0.181107	-0.438062	0.661341	0.907522	PHYS.1vs0.NO
ENSG00000184481	688.5	-0.0525641	0.119894	-0.43842	0.661082	0.907522	PHYS.1vs0.NO
ENSG00000158109	2826.12	-0.0316981	0.0722625	-0.438652	0.660914	0.907488	PHYS.1vs0.NO
ENSG00000205076	58.1414	-0.190488	0.434053	-0.438859	0.660764	0.907469	PHYS.1vs0.NO
ENSG00000204923	109.755	-0.106333	0.242283	-0.438879	0.660749	0.907469	PHYS.1vs0.NO
ENSG00000145740	2010.77	-0.0299522	0.0681968	-0.439202	0.660515	0.907469	PHYS.1vs0.NO
ENSG00000164144	1376.29	-0.0303057	0.0689907	-0.439273	0.660464	0.907469	PHYS.1vs0.NO
ENSG00000168038	128.039	-0.0751913	0.171147	-0.439338	0.660416	0.907469	PHYS.1vs0.NO
ENSG00000108179	3870.98	-0.0492884	0.112149	-0.439492	0.660305	0.907469	PHYS.1vs0.NO
ENSG00000168291	1609.92	-0.0371141	0.0844393	-0.439535	0.660274	0.907469	PHYS.1vs0.NO
ENSG00000103021	337.207	-0.0586691	0.133449	-0.439636	0.660201	0.907469	PHYS.1vs0.NO
ENSG00000154511	386.76	-0.0467878	0.106338	-0.43999	0.659944	0.907469	PHYS.1vs0.NO
ENSG00000148737	351.959	-0.0751381	0.170762	-0.440016	0.659926	0.907469	PHYS.1vs0.NO
ENSG00000135587	289.96	-0.0632175	0.143588	-0.440269	0.659742	0.907469	PHYS.1vs0.NO
ENSG00000109911	928.951	-0.0441489	0.10022	-0.440519	0.659561	0.907469	PHYS.1vs0.NO
ENSG00000119953	1442.37	-0.0396479	0.0899626	-0.440715	0.659419	0.907469	PHYS.1vs0.NO
ENSG00000148634	2518.18	-0.0312336	0.0708697	-0.440718	0.659417	0.907469	PHYS.1vs0.NO
ENSG00000240036	42.5107	-0.150255	0.340539	-0.441227	0.659049	0.907469	PHYS.1vs0.NO
ENSG00000151632	6124.69	-0.176333	0.399453	-0.441435	0.658898	0.907469	PHYS.1vs0.NO
ENSG00000196562	14385	-0.0520046	0.117781	-0.441536	0.658825	0.907469	PHYS.1vs0.NO
ENSG00000088247	12147.1	-0.0351348	0.0795687	-0.441566	0.658803	0.907469	PHYS.1vs0.NO
ENSG00000015171	1833.64	-0.0356838	0.0808035	-0.441612	0.65877	0.907469	PHYS.1vs0.NO
ENSG00000133107	26.3723	-0.176013	0.398304	-0.441907	0.658557	NA	PHYS.1vs0.NO
ENSG00000085382	193.29	-0.0730437	0.165098	-0.442426	0.658181	0.907469	PHYS.1vs0.NO
ENSG00000012174	463.975	-0.0510992	0.11548	-0.442493	0.658133	0.907469	PHYS.1vs0.NO
ENSG00000149016	246.488	-0.0761074	0.171955	-0.442601	0.658054	0.907469	PHYS.1vs0.NO
ENSG00000134086	1688.24	-0.0407938	0.092129	-0.44279	0.657917	0.907469	PHYS.1vs0.NO
ENSG00000185716	202.95	-0.0864766	0.195047	-0.443362	0.657504	0.907469	PHYS.1vs0.NO
ENSG00000101343	1439.75	-0.0370579	0.0835439	-0.443574	0.657351	0.907469	PHYS.1vs0.NO
ENSG00000173137	311.966	-0.0654401	0.147513	-0.443622	0.657316	0.907469	PHYS.1vs0.NO
ENSG00000141867	3890.22	-0.0695922	0.156846	-0.443698	0.657261	0.907469	PHYS.1vs0.NO
ENSG00000008277	142.278	-0.0957113	0.215665	-0.443796	0.65719	0.907469	PHYS.1vs0.NO
ENSG00000162402	3105.34	-0.0434603	0.0979012	-0.44392	0.657101	0.907469	PHYS.1vs0.NO
ENSG00000159131	4366.1	-0.0324542	0.0729422	-0.44493	0.656371	0.907155	PHYS.1vs0.NO
ENSG00000155304	1303.71	-0.075111	0.1688	-0.44497	0.656341	0.907155	PHYS.1vs0.NO
ENSG00000073060	1007.98	-0.0567213	0.127448	-0.445054	0.656281	0.907155	PHYS.1vs0.NO
ENSG00000107331	2845.88	-0.0605468	0.136028	-0.445104	0.656245	0.907155	PHYS.1vs0.NO
ENSG00000080031	143.774	-0.0887762	0.199449	-0.445107	0.656243	0.907155	PHYS.1vs0.NO
ENSG00000130811	6272.32	-0.0456952	0.102559	-0.445551	0.655922	0.907155	PHYS.1vs0.NO
ENSG00000101246	1249.68	-0.0548392	0.12307	-0.445593	0.655891	0.907155	PHYS.1vs0.NO
ENSG00000161036	700.582	-0.0488022	0.109504	-0.445668	0.655837	0.907155	PHYS.1vs0.NO
ENSG00000112118	5384.49	-0.0329781	0.0739344	-0.446045	0.655565	0.907155	PHYS.1vs0.NO
ENSG00000198482	107.434	-0.0851737	0.190907	-0.446153	0.655487	0.907155	PHYS.1vs0.NO
ENSG00000165417	888.295	-0.0463882	0.103963	-0.4462	0.655452	0.907155	PHYS.1vs0.NO
ENSG00000065615	795.078	-0.0463651	0.103859	-0.446425	0.65529	0.907155	PHYS.1vs0.NO
ENSG00000184840	3953.45	-0.0373104	0.0835702	-0.446456	0.655268	0.907155	PHYS.1vs0.NO
ENSG00000015153	527.454	-0.043954	0.0984421	-0.446495	0.655239	0.907155	PHYS.1vs0.NO
ENSG00000144741	316.697	-0.0548336	0.122774	-0.446623	0.655147	0.907155	PHYS.1vs0.NO
ENSG00000185164	871.965	-0.0543328	0.121634	-0.446691	0.655098	0.907155	PHYS.1vs0.NO
ENSG00000134874	92.9748	-0.0980444	0.219471	-0.44673	0.65507	0.907155	PHYS.1vs0.NO
ENSG00000164746	25.6416	-0.175253	0.392265	-0.446772	0.65504	NA	PHYS.1vs0.NO
ENSG00000111907	3429.42	-0.0613739	0.137203	-0.447323	0.654642	0.907155	PHYS.1vs0.NO
ENSG00000035403	6405.68	-0.0415236	0.0927858	-0.447522	0.654499	0.907155	PHYS.1vs0.NO
ENSG00000178449	341.263	-0.0624691	0.139532	-0.447704	0.654367	0.907155	PHYS.1vs0.NO
ENSG00000243199	149.293	-0.087948	0.196339	-0.44794	0.654196	0.907155	PHYS.1vs0.NO
ENSG00000164576	1321.13	-0.0479097	0.106755	-0.448781	0.65359	0.906981	PHYS.1vs0.NO
ENSG00000143819	661.605	-0.0947457	0.211091	-0.448838	0.653549	0.906981	PHYS.1vs0.NO
ENSG00000119688	801.068	-0.042387	0.0943877	-0.449073	0.653379	0.906981	PHYS.1vs0.NO
ENSG00000053770	2223.59	-0.035149	0.078184	-0.449567	0.653023	0.906888	PHYS.1vs0.NO
ENSG00000197043	606.96	-0.0722599	0.16042	-0.450444	0.652391	0.906888	PHYS.1vs0.NO
ENSG00000182853	21.2977	-0.2112	0.468821	-0.450491	0.652357	NA	PHYS.1vs0.NO
ENSG00000112425	233.102	-0.0742282	0.164723	-0.450624	0.652261	0.906888	PHYS.1vs0.NO
ENSG00000170949	257.5	-0.0664343	0.147268	-0.451112	0.651909	0.906888	PHYS.1vs0.NO
ENSG00000092068	676.428	-0.0556916	0.123427	-0.451213	0.651836	0.906888	PHYS.1vs0.NO
ENSG00000112852	23.7893	-0.170229	0.377118	-0.451393	0.651706	NA	PHYS.1vs0.NO
ENSG00000116288	3590.4	-0.0413607	0.091612	-0.451477	0.651646	0.906888	PHYS.1vs0.NO
ENSG00000124198	2887.18	-0.038213	0.0846083	-0.451647	0.651524	0.906888	PHYS.1vs0.NO
ENSG00000113407	14422.5	-0.0587505	0.12987	-0.45238	0.650995	0.906576	PHYS.1vs0.NO
ENSG00000179611	29.3132	-0.163119	0.360387	-0.452623	0.65082	NA	PHYS.1vs0.NO
ENSG00000112367	171.367	-0.0815298	0.1801	-0.452692	0.650771	0.906358	PHYS.1vs0.NO
ENSG00000135439	17.0102	-0.196034	0.432936	-0.452802	0.650691	NA	PHYS.1vs0.NO
ENSG00000099875	11593.3	-0.0379699	0.083848	-0.452842	0.650662	0.906301	PHYS.1vs0.NO
ENSG00000102030	1265.27	-0.051088	0.112801	-0.452905	0.650617	0.906301	PHYS.1vs0.NO
ENSG00000162236	2515.81	-0.0459971	0.101528	-0.453049	0.650514	0.906301	PHYS.1vs0.NO
ENSG00000259865	39.8265	-0.134099	0.29597	-0.453083	0.650489	0.906301	PHYS.1vs0.NO
ENSG00000115042	350.536	-0.0607719	0.134098	-0.453191	0.650411	0.906301	PHYS.1vs0.NO
ENSG00000162645	170.196	-0.193976	0.427713	-0.453519	0.650175	0.906301	PHYS.1vs0.NO
ENSG00000277559	71.2256	-0.130327	0.287271	-0.453672	0.650065	0.906301	PHYS.1vs0.NO
ENSG00000152102	7908.62	-0.0300542	0.0662113	-0.453914	0.64989	0.906301	PHYS.1vs0.NO
ENSG00000164306	436.487	-0.0547845	0.120609	-0.454234	0.64966	0.906301	PHYS.1vs0.NO
ENSG00000122674	838.267	-0.0578851	0.127416	-0.4543	0.649613	0.906301	PHYS.1vs0.NO
ENSG00000092201	9564.14	-0.030001	0.066015	-0.454457	0.6495	0.906301	PHYS.1vs0.NO
ENSG00000139083	886.896	-0.0606792	0.133447	-0.454705	0.649322	0.906301	PHYS.1vs0.NO
ENSG00000128059	1533.9	-0.0463229	0.101789	-0.455088	0.649046	0.906301	PHYS.1vs0.NO
ENSG00000145725	890.663	-0.0495202	0.108759	-0.455321	0.648878	0.906301	PHYS.1vs0.NO
ENSG00000106853	2370.87	-0.0336463	0.0738667	-0.455501	0.648749	0.906301	PHYS.1vs0.NO
ENSG00000164715	1377.41	-0.0649735	0.142308	-0.456569	0.647981	0.906261	PHYS.1vs0.NO
ENSG00000173171	491.102	-0.0465526	0.101918	-0.456766	0.647839	0.906254	PHYS.1vs0.NO
ENSG00000151233	297.766	-0.0741172	0.162186	-0.45699	0.647679	0.906254	PHYS.1vs0.NO
ENSG00000037965	72.1989	-0.105809	0.231341	-0.457371	0.647404	0.906216	PHYS.1vs0.NO
ENSG00000198356	2378.63	-0.0457824	0.100082	-0.45745	0.647347	0.906216	PHYS.1vs0.NO
ENSG00000127540	461.43	-0.0540849	0.118217	-0.457507	0.647307	0.906216	PHYS.1vs0.NO
ENSG00000070831	8671.7	-0.0371441	0.0811814	-0.457544	0.64728	0.906216	PHYS.1vs0.NO
ENSG00000114013	69.0717	-0.137001	0.298687	-0.458675	0.646468	0.905717	PHYS.1vs0.NO
ENSG00000032389	969.141	-0.045142	0.098412	-0.458704	0.646447	0.905717	PHYS.1vs0.NO
ENSG00000169047	2209.82	-0.0650791	0.141713	-0.459231	0.646068	0.905717	PHYS.1vs0.NO
ENSG00000085491	1467.81	-0.0430223	0.0936789	-0.459253	0.646052	0.905717	PHYS.1vs0.NO
ENSG00000186001	1130.52	-0.0401575	0.0874104	-0.459413	0.645937	0.905717	PHYS.1vs0.NO
ENSG00000119673	278.975	-0.0597479	0.130005	-0.45958	0.645818	0.905717	PHYS.1vs0.NO
ENSG00000104267	3992.45	-0.0641703	0.139401	-0.460328	0.64528	0.905527	PHYS.1vs0.NO
ENSG00000198298	94.6905	-0.095425	0.207297	-0.46033	0.64528	0.905527	PHYS.1vs0.NO
ENSG00000135052	533.553	-0.0623129	0.135328	-0.460459	0.645187	0.905527	PHYS.1vs0.NO
ENSG00000091127	1848.31	-0.0544955	0.118257	-0.460822	0.644926	0.905458	PHYS.1vs0.NO
ENSG00000128708	2393.26	-0.0506908	0.109999	-0.460827	0.644922	0.905458	PHYS.1vs0.NO
ENSG00000078399	1052.8	-0.044871	0.0973439	-0.460953	0.644832	0.905458	PHYS.1vs0.NO
ENSG00000182141	76.8787	-0.107161	0.232217	-0.46147	0.644461	0.905458	PHYS.1vs0.NO
ENSG00000283050	139.836	-0.103896	0.224991	-0.461777	0.644241	0.905458	PHYS.1vs0.NO
ENSG00000168487	2679.71	-0.0352081	0.0762414	-0.461799	0.644226	0.905458	PHYS.1vs0.NO
ENSG00000119125	42.9653	-0.146784	0.317597	-0.462169	0.64396	0.905295	PHYS.1vs0.NO
ENSG00000246273	499.374	-0.0548049	0.118531	-0.462367	0.643818	0.905191	PHYS.1vs0.NO
ENSG00000253154	134.491	-0.150965	0.326319	-0.462628	0.643631	0.905023	PHYS.1vs0.NO
ENSG00000174915	1327.51	-0.0550212	0.118918	-0.462681	0.643593	0.905023	PHYS.1vs0.NO
ENSG00000179967	115.933	-0.0865247	0.186978	-0.462754	0.64354	0.905023	PHYS.1vs0.NO
ENSG00000258441	111.928	-0.108499	0.234431	-0.462819	0.643494	0.905023	PHYS.1vs0.NO
ENSG00000130429	39.6038	-0.158369	0.342173	-0.462834	0.643483	0.905023	PHYS.1vs0.NO
ENSG00000203644	637.986	-0.0585843	0.126564	-0.462882	0.643449	0.905023	PHYS.1vs0.NO
ENSG00000051180	554.424	-0.0611628	0.132101	-0.462999	0.643365	0.905023	PHYS.1vs0.NO
ENSG00000184967	808.257	-0.0600207	0.129619	-0.463054	0.643326	0.905023	PHYS.1vs0.NO
ENSG00000165259	34.0801	-0.160249	0.3458	-0.463415	0.643067	0.905023	PHYS.1vs0.NO
ENSG00000167085	5555.06	-0.0393925	0.0849674	-0.463619	0.642921	0.905023	PHYS.1vs0.NO
ENSG00000132646	6764.37	-0.0520841	0.112288	-0.463846	0.642758	0.905023	PHYS.1vs0.NO
ENSG00000007923	2074.05	-0.0314637	0.0678259	-0.463889	0.642727	0.905023	PHYS.1vs0.NO
ENSG00000152926	44.6051	-0.157999	0.340031	-0.464661	0.642174	0.904789	PHYS.1vs0.NO
ENSG00000137216	2931.49	-0.0438987	0.0944651	-0.464708	0.642141	0.904789	PHYS.1vs0.NO
ENSG00000163961	1916.75	-0.0787985	0.16948	-0.464943	0.641973	0.904696	PHYS.1vs0.NO
ENSG00000137135	186.825	-0.0692707	0.148986	-0.464947	0.641969	0.904696	PHYS.1vs0.NO
ENSG00000108773	2569.67	-0.0352505	0.0758001	-0.465045	0.641899	0.904696	PHYS.1vs0.NO
ENSG00000196417	258.299	-0.0591833	0.127173	-0.465375	0.641663	0.904685	PHYS.1vs0.NO
ENSG00000118640	1531.57	-0.0583299	0.125317	-0.465459	0.641603	0.904685	PHYS.1vs0.NO
ENSG00000106244	4575.78	-0.0368881	0.0792156	-0.465667	0.641454	0.904685	PHYS.1vs0.NO
ENSG00000119522	1611.23	-0.0384832	0.0826179	-0.465798	0.64136	0.904685	PHYS.1vs0.NO
ENSG00000114796	1811.23	-0.0622708	0.133586	-0.466148	0.641109	0.904614	PHYS.1vs0.NO
ENSG00000005882	823.136	-0.0527634	0.113117	-0.466449	0.640894	0.90442	PHYS.1vs0.NO
ENSG00000115107	3615.22	-0.0409064	0.0876861	-0.466509	0.640851	0.90442	PHYS.1vs0.NO
ENSG00000125037	1461.34	-0.0464823	0.0994719	-0.467291	0.640292	0.903835	PHYS.1vs0.NO
ENSG00000034053	44.1624	-0.165263	0.353447	-0.467574	0.640089	0.90376	PHYS.1vs0.NO
ENSG00000149091	3612.03	-0.0344851	0.0737482	-0.467606	0.640066	0.90376	PHYS.1vs0.NO
ENSG00000179094	4027.6	-0.0610763	0.130567	-0.467779	0.639943	0.90376	PHYS.1vs0.NO
ENSG00000092871	393.262	-0.0631553	0.135002	-0.467809	0.639921	0.90376	PHYS.1vs0.NO
ENSG00000197183	290.206	-0.071853	0.153574	-0.467873	0.639876	0.90376	PHYS.1vs0.NO
ENSG00000243667	171.58	-0.0721471	0.153973	-0.468568	0.639378	0.903658	PHYS.1vs0.NO
ENSG00000111371	28561.4	-0.0614988	0.130799	-0.470179	0.638227	0.902952	PHYS.1vs0.NO
ENSG00000104936	1139.35	-0.0581904	0.123698	-0.470425	0.638051	0.902952	PHYS.1vs0.NO
ENSG00000134871	3956.06	-0.0621766	0.132165	-0.470446	0.638036	0.902952	PHYS.1vs0.NO
ENSG00000143155	2229.53	-0.0516716	0.109683	-0.471099	0.63757	0.902886	PHYS.1vs0.NO
ENSG00000071082	25427.7	-0.0614537	0.130193	-0.472021	0.636912	0.902433	PHYS.1vs0.NO
ENSG00000110717	2456	-0.0361081	0.0764784	-0.472135	0.636831	0.902414	PHYS.1vs0.NO
ENSG00000184014	1211.01	-0.035369	0.0749104	-0.472151	0.636819	0.902414	PHYS.1vs0.NO
ENSG00000115758	4470.15	-0.0759524	0.160825	-0.472267	0.636736	0.902414	PHYS.1vs0.NO
ENSG00000137713	748.736	-0.0498077	0.105433	-0.47241	0.636635	0.902414	PHYS.1vs0.NO
ENSG00000100023	1447.68	-0.0487821	0.103215	-0.472628	0.636479	0.902299	PHYS.1vs0.NO
ENSG00000140750	403.071	-0.0617246	0.130492	-0.473015	0.636202	0.902099	PHYS.1vs0.NO
ENSG00000227500	1624.23	-0.0616592	0.130341	-0.473059	0.636171	0.902099	PHYS.1vs0.NO
ENSG00000174607	508.941	-0.0564251	0.119178	-0.473451	0.635892	0.901946	PHYS.1vs0.NO
ENSG00000249816	18.6292	-0.230317	0.486412	-0.473501	0.635856	NA	PHYS.1vs0.NO
ENSG00000173227	449.81	-0.0627844	0.132556	-0.473644	0.635754	0.901943	PHYS.1vs0.NO
ENSG00000197070	2314.4	-0.0401096	0.0846745	-0.473691	0.63572	0.901943	PHYS.1vs0.NO
ENSG00000198755	33381.6	-0.0427488	0.090236	-0.473744	0.635682	0.901943	PHYS.1vs0.NO
ENSG00000179941	505.758	-0.0543374	0.114659	-0.473906	0.635567	0.901943	PHYS.1vs0.NO
ENSG00000267871	24.7686	-0.187792	0.396196	-0.473989	0.635508	NA	PHYS.1vs0.NO
ENSG00000148908	683.997	-0.0501227	0.105736	-0.474035	0.635475	0.901943	PHYS.1vs0.NO
ENSG00000158716	32.1214	-0.198898	0.419554	-0.474069	0.635451	0.901943	PHYS.1vs0.NO
ENSG00000246560	36.0873	-0.144548	0.304428	-0.474817	0.634918	0.901943	PHYS.1vs0.NO
ENSG00000198604	3619.83	-0.0325145	0.0684676	-0.474888	0.634867	0.901943	PHYS.1vs0.NO
ENSG00000139428	1974.16	-0.0427177	0.0899326	-0.474997	0.634789	0.901943	PHYS.1vs0.NO
ENSG00000235944	58.4365	-0.115739	0.243574	-0.475172	0.634665	0.901943	PHYS.1vs0.NO
ENSG00000204852	537.64	-0.0628499	0.132256	-0.475213	0.634635	0.901943	PHYS.1vs0.NO
ENSG00000116198	1058.92	-0.0579122	0.121611	-0.476207	0.633927	0.901464	PHYS.1vs0.NO
ENSG00000175215	5460.2	-0.0399517	0.083857	-0.476427	0.63377	0.901337	PHYS.1vs0.NO
ENSG00000136522	2718.37	-0.0668411	0.140289	-0.476453	0.633752	0.901337	PHYS.1vs0.NO
ENSG00000158467	544.632	-0.0575162	0.120519	-0.477238	0.633193	0.900804	PHYS.1vs0.NO
ENSG00000142677	50.1118	-0.20842	0.436703	-0.477259	0.633177	0.900804	PHYS.1vs0.NO
ENSG00000169122	19.0867	-0.235761	0.49397	-0.477279	0.633163	NA	PHYS.1vs0.NO
ENSG00000125347	1746.72	-0.0542088	0.113551	-0.477396	0.63308	0.900804	PHYS.1vs0.NO
ENSG00000197044	36.6098	-0.175673	0.367938	-0.477451	0.633041	0.900804	PHYS.1vs0.NO
ENSG00000104884	315.22	-0.0566874	0.118664	-0.477715	0.632853	0.900802	PHYS.1vs0.NO
ENSG00000180660	24.2086	-0.20592	0.43104	-0.477728	0.632844	NA	PHYS.1vs0.NO
ENSG00000164099	716.786	-0.0519232	0.108568	-0.478255	0.632469	0.90064	PHYS.1vs0.NO
ENSG00000124181	1506.5	-0.0413102	0.0862293	-0.479073	0.631887	0.900099	PHYS.1vs0.NO
ENSG00000154127	491.758	-0.0487837	0.101767	-0.479366	0.631678	0.899898	PHYS.1vs0.NO
ENSG00000102181	1933.19	-0.0309996	0.0646486	-0.479509	0.631577	0.899898	PHYS.1vs0.NO
ENSG00000270069	102.341	-0.114376	0.238488	-0.479586	0.631521	0.899898	PHYS.1vs0.NO
ENSG00000197863	22.9463	-0.196549	0.409803	-0.479618	0.631499	NA	PHYS.1vs0.NO
ENSG00000069998	2518.22	-0.0338507	0.070569	-0.479682	0.631453	0.899898	PHYS.1vs0.NO
ENSG00000188343	871.765	-0.0491192	0.102394	-0.479707	0.631436	0.899898	PHYS.1vs0.NO
ENSG00000226781	13.8445	-0.268535	0.559735	-0.479754	0.631402	NA	PHYS.1vs0.NO
ENSG00000135604	30.1298	-0.165384	0.344678	-0.479822	0.631354	NA	PHYS.1vs0.NO
ENSG00000253161	50.668	-0.147871	0.308097	-0.479951	0.631262	0.899898	PHYS.1vs0.NO
ENSG00000101166	6378.8	-0.0443277	0.0923585	-0.479953	0.631261	0.899898	PHYS.1vs0.NO
ENSG00000272277	38.261	-0.150463	0.31349	-0.479962	0.631254	0.899898	PHYS.1vs0.NO
ENSG00000175121	223.739	-0.104469	0.217631	-0.480027	0.631208	0.899898	PHYS.1vs0.NO
ENSG00000145349	586.05	-0.0631214	0.131343	-0.480585	0.630812	0.899898	PHYS.1vs0.NO
ENSG00000132182	269.476	-0.108737	0.226254	-0.480594	0.630805	0.899898	PHYS.1vs0.NO
ENSG00000185015	159.281	-0.0749678	0.155944	-0.480734	0.630706	0.899898	PHYS.1vs0.NO
ENSG00000183098	86.8118	-0.102551	0.213282	-0.480825	0.630641	0.899898	PHYS.1vs0.NO
ENSG00000166289	667.575	-0.0777189	0.161437	-0.481419	0.630219	0.899776	PHYS.1vs0.NO
ENSG00000089902	3168.4	-0.0443837	0.0921454	-0.48167	0.63004	0.899681	PHYS.1vs0.NO
ENSG00000186020	173.694	-0.0980696	0.203394	-0.482167	0.629687	0.89937	PHYS.1vs0.NO
ENSG00000072135	341.74	-0.0692867	0.143658	-0.482301	0.629592	0.89937	PHYS.1vs0.NO
ENSG00000177674	1202.08	-0.0387154	0.0802396	-0.482497	0.629453	0.899365	PHYS.1vs0.NO
ENSG00000029363	4613.26	-0.0354576	0.0734208	-0.482936	0.629141	0.899079	PHYS.1vs0.NO
ENSG00000270175	39.2587	-0.145683	0.30139	-0.48337	0.628833	0.899017	PHYS.1vs0.NO
ENSG00000101464	907.343	-0.0487076	0.100765	-0.483378	0.628827	0.899017	PHYS.1vs0.NO
ENSG00000281207	14.9286	-0.314119	0.649563	-0.483586	0.62868	NA	PHYS.1vs0.NO
ENSG00000079332	3240.01	-0.0303156	0.0626523	-0.483871	0.628477	0.898894	PHYS.1vs0.NO
ENSG00000198018	1493.21	-0.0519335	0.10726	-0.484185	0.628254	0.898672	PHYS.1vs0.NO
ENSG00000091140	3424.72	-0.0337758	0.0697404	-0.484307	0.628168	0.898672	PHYS.1vs0.NO
ENSG00000105793	919.642	-0.0422885	0.0873039	-0.484383	0.628114	0.898672	PHYS.1vs0.NO
ENSG00000135749	559.52	-0.0668647	0.13802	-0.484456	0.628062	0.898672	PHYS.1vs0.NO
ENSG00000214226	221.811	-0.080137	0.165387	-0.484541	0.628002	0.898672	PHYS.1vs0.NO
ENSG00000197982	2424.11	-0.0729489	0.1505	-0.484709	0.627883	0.898672	PHYS.1vs0.NO
ENSG00000163818	1306.55	-0.0528401	0.108928	-0.485091	0.627612	0.898672	PHYS.1vs0.NO
ENSG00000066248	38.178	-0.167153	0.344419	-0.485319	0.62745	0.898583	PHYS.1vs0.NO
ENSG00000274523	1420.98	-0.0376333	0.0774824	-0.485702	0.627179	0.898291	PHYS.1vs0.NO
ENSG00000230650	19.0477	-0.253987	0.522909	-0.485721	0.627165	NA	PHYS.1vs0.NO
ENSG00000146476	613.12	-0.0553158	0.113834	-0.485934	0.627014	0.898152	PHYS.1vs0.NO
ENSG00000228071	61.6699	-0.185031	0.380717	-0.486008	0.626962	0.898152	PHYS.1vs0.NO
ENSG00000126970	40.8973	-0.130391	0.268287	-0.486015	0.626957	0.898152	PHYS.1vs0.NO
ENSG00000100664	12684.7	-0.0451433	0.092834	-0.48628	0.626769	0.898152	PHYS.1vs0.NO
ENSG00000167395	915.742	-0.0546261	0.112329	-0.486303	0.626753	0.898152	PHYS.1vs0.NO
ENSG00000079435	187.61	-0.0984823	0.202484	-0.48637	0.626705	0.898152	PHYS.1vs0.NO
ENSG00000271643	559.984	-0.0618733	0.127062	-0.486953	0.626291	0.898152	PHYS.1vs0.NO
ENSG00000275832	10797.3	-0.0431977	0.0886987	-0.487016	0.626247	0.898152	PHYS.1vs0.NO
ENSG00000136270	3508.71	-0.0440942	0.0904737	-0.48737	0.625996	0.898152	PHYS.1vs0.NO
ENSG00000006625	1240.02	-0.0514493	0.105478	-0.487771	0.625712	0.898152	PHYS.1vs0.NO
ENSG00000134152	804.88	-0.050468	0.103403	-0.488072	0.625499	0.898152	PHYS.1vs0.NO
ENSG00000103024	275.084	-0.0715404	0.1465	-0.488329	0.625317	0.898038	PHYS.1vs0.NO
ENSG00000175040	164.108	-0.109742	0.224375	-0.489103	0.624769	0.897624	PHYS.1vs0.NO
ENSG00000115902	2806.34	-0.0626876	0.128005	-0.489727	0.624327	0.897197	PHYS.1vs0.NO
ENSG00000010278	19870.2	-0.0551571	0.11261	-0.489804	0.624272	0.897197	PHYS.1vs0.NO
ENSG00000171700	729.072	-0.0610795	0.124687	-0.489861	0.624232	0.897197	PHYS.1vs0.NO
ENSG00000106066	59.523	-0.135766	0.277138	-0.489886	0.624215	0.897197	PHYS.1vs0.NO
ENSG00000157045	609	-0.059366	0.121105	-0.490202	0.623991	0.897197	PHYS.1vs0.NO
ENSG00000166889	2953.08	-0.039927	0.0814216	-0.490373	0.62387	0.897197	PHYS.1vs0.NO
ENSG00000130702	19941.3	-0.0797478	0.162578	-0.490519	0.623767	0.897197	PHYS.1vs0.NO
ENSG00000177728	1346.5	-0.0703377	0.143281	-0.490906	0.623493	0.897197	PHYS.1vs0.NO
ENSG00000145335	681.286	-0.0562962	0.114571	-0.491367	0.623167	0.897078	PHYS.1vs0.NO
ENSG00000105427	34.4501	-0.190299	0.387268	-0.491389	0.623152	0.897078	PHYS.1vs0.NO
ENSG00000096968	165.453	-0.0833201	0.169399	-0.491857	0.62282	0.89683	PHYS.1vs0.NO
ENSG00000101294	6092.3	-0.0429734	0.0873433	-0.492006	0.622715	0.896815	PHYS.1vs0.NO
ENSG00000213281	3517.68	-0.0365888	0.0743509	-0.49211	0.622642	0.896806	PHYS.1vs0.NO
ENSG00000185088	745.219	-0.0703661	0.142957	-0.492218	0.622566	0.896793	PHYS.1vs0.NO
ENSG00000244038	6630.88	-0.0325713	0.0661562	-0.492339	0.622479	0.896766	PHYS.1vs0.NO
ENSG00000114395	96.749	-0.0944205	0.191773	-0.492354	0.622469	0.896766	PHYS.1vs0.NO
ENSG00000177694	31.9856	-0.152081	0.308781	-0.49252	0.622351	0.896766	PHYS.1vs0.NO
ENSG00000116731	1303.7	-0.0445197	0.0903527	-0.492733	0.622201	0.896754	PHYS.1vs0.NO
ENSG00000170004	7983.18	-0.0649037	0.131484	-0.493625	0.621571	0.896136	PHYS.1vs0.NO
ENSG00000168701	748.964	-0.0582597	0.118021	-0.493636	0.621563	0.896136	PHYS.1vs0.NO
ENSG00000166979	46.0045	-0.143166	0.290005	-0.493669	0.62154	0.896136	PHYS.1vs0.NO
ENSG00000107951	994.336	-0.0490218	0.0992639	-0.493853	0.62141	0.896136	PHYS.1vs0.NO
ENSG00000247735	32.4857	-0.191791	0.388225	-0.494021	0.621291	0.896136	PHYS.1vs0.NO
ENSG00000064393	584.515	-0.083231	0.168285	-0.494582	0.620895	0.89584	PHYS.1vs0.NO
ENSG00000142973	335.883	-0.179397	0.361834	-0.4958	0.620036	0.895085	PHYS.1vs0.NO
ENSG00000212747	48.2036	-0.164019	0.3303	-0.496575	0.619489	0.894974	PHYS.1vs0.NO
ENSG00000116221	3709.09	-0.0286375	0.0576435	-0.496805	0.619327	0.894837	PHYS.1vs0.NO
ENSG00000114446	2009.17	-0.0468416	0.0942758	-0.496857	0.61929	0.894837	PHYS.1vs0.NO
ENSG00000197696	97.9949	-0.104243	0.209782	-0.49691	0.619252	0.894837	PHYS.1vs0.NO
ENSG00000110446	23.1462	-0.21649	0.435649	-0.496937	0.619234	NA	PHYS.1vs0.NO
ENSG00000068120	3191.72	-0.0541713	0.108982	-0.497067	0.619142	0.894837	PHYS.1vs0.NO
ENSG00000267041	27.1906	-0.210112	0.422525	-0.497276	0.618995	NA	PHYS.1vs0.NO
ENSG00000273026	16.8303	-0.242784	0.488015	-0.497492	0.618842	NA	PHYS.1vs0.NO
ENSG00000112182	30.7647	-0.179128	0.359808	-0.497844	0.618594	0.894651	PHYS.1vs0.NO
ENSG00000108604	3272.59	-0.036119	0.0725096	-0.498127	0.618394	0.894557	PHYS.1vs0.NO
ENSG00000078725	12.6231	-0.255765	0.513424	-0.498155	0.618375	NA	PHYS.1vs0.NO
ENSG00000189159	2652.91	-0.0376744	0.0756165	-0.49823	0.618322	0.894549	PHYS.1vs0.NO
ENSG00000173273	528.962	-0.0637051	0.127859	-0.498244	0.618312	0.894549	PHYS.1vs0.NO
ENSG00000137513	851.1	-0.0510618	0.102403	-0.498637	0.618035	0.894328	PHYS.1vs0.NO
ENSG00000169714	24494.3	-0.0509951	0.102234	-0.498809	0.617914	0.89425	PHYS.1vs0.NO
ENSG00000279035	34.5594	-0.161357	0.323334	-0.499043	0.617749	0.894206	PHYS.1vs0.NO
ENSG00000145916	706.644	-0.0494629	0.0989651	-0.499801	0.617215	0.893724	PHYS.1vs0.NO
ENSG00000163811	5978.51	-0.0553642	0.110752	-0.499892	0.617151	0.893724	PHYS.1vs0.NO
ENSG00000169884	77.2096	-0.113849	0.227591	-0.500238	0.616908	0.893625	PHYS.1vs0.NO
ENSG00000177374	195.57	-0.0863924	0.172662	-0.500355	0.616825	0.893625	PHYS.1vs0.NO
ENSG00000172819	4621.81	-0.0315525	0.0629987	-0.500844	0.616481	0.893625	PHYS.1vs0.NO
ENSG00000198618	3054.14	-0.0629396	0.125555	-0.501292	0.616166	0.893467	PHYS.1vs0.NO
ENSG00000106211	15046.9	-0.0726363	0.144878	-0.501363	0.616116	0.893467	PHYS.1vs0.NO
ENSG00000154153	14.5997	-0.319945	0.638109	-0.501395	0.616093	NA	PHYS.1vs0.NO
ENSG00000074054	2226.24	-0.0511879	0.10205	-0.501596	0.615952	0.893448	PHYS.1vs0.NO
ENSG00000136161	245.279	-0.0976315	0.194617	-0.501659	0.615908	0.893448	PHYS.1vs0.NO
ENSG00000111669	27554.1	-0.0437685	0.0872433	-0.501683	0.61589	0.893448	PHYS.1vs0.NO
ENSG00000188883	39.1706	-0.35427	0.705801	-0.50194	0.61571	0.893389	PHYS.1vs0.NO
ENSG00000184216	16034.6	-0.050411	0.100394	-0.502134	0.615574	0.893343	PHYS.1vs0.NO
ENSG00000140474	671.92	-0.0592093	0.117866	-0.502345	0.615425	0.893343	PHYS.1vs0.NO
ENSG00000131876	1609.53	-0.0497375	0.0990029	-0.502384	0.615397	0.893343	PHYS.1vs0.NO
ENSG00000165733	3990.74	-0.0392928	0.0781943	-0.502502	0.615314	0.893343	PHYS.1vs0.NO
ENSG00000023697	1352.76	-0.0523438	0.104138	-0.502637	0.615219	0.893343	PHYS.1vs0.NO
ENSG00000119801	3741.07	-0.067082	0.133445	-0.502694	0.61518	0.893343	PHYS.1vs0.NO
ENSG00000157551	1270.84	-0.0624385	0.124166	-0.502865	0.615059	0.893343	PHYS.1vs0.NO
ENSG00000136279	3724.99	-0.0661238	0.131474	-0.502941	0.615006	0.893343	PHYS.1vs0.NO
ENSG00000213963	48.1757	-0.155107	0.308395	-0.502948	0.615001	0.893343	PHYS.1vs0.NO
ENSG00000102007	4935.32	-0.050867	0.101122	-0.503025	0.614947	0.893343	PHYS.1vs0.NO
ENSG00000134248	1462.31	-0.0505472	0.100448	-0.503217	0.614811	0.893343	PHYS.1vs0.NO
ENSG00000175727	1101.19	-0.0842639	0.167412	-0.503333	0.61473	0.893343	PHYS.1vs0.NO
ENSG00000092108	2391.9	-0.0511125	0.10151	-0.503523	0.614597	0.893343	PHYS.1vs0.NO
ENSG00000162654	45.8431	-0.210371	0.417196	-0.504248	0.614087	0.893343	PHYS.1vs0.NO
ENSG00000107949	2657.17	-0.0508789	0.100854	-0.504482	0.613923	0.893228	PHYS.1vs0.NO
ENSG00000272086	113.722	-0.0915695	0.18146	-0.504626	0.613822	0.893228	PHYS.1vs0.NO
ENSG00000140451	140.484	-0.120394	0.23851	-0.504774	0.613717	0.893228	PHYS.1vs0.NO
ENSG00000213064	1257.86	-0.127686	0.252827	-0.505032	0.613536	0.893228	PHYS.1vs0.NO
ENSG00000183207	4242.72	-0.0487978	0.096621	-0.505044	0.613528	0.893228	PHYS.1vs0.NO
ENSG00000167105	16.2387	-0.236508	0.468135	-0.505213	0.613409	NA	PHYS.1vs0.NO
ENSG00000101000	1104.93	-0.0594727	0.117688	-0.505341	0.613319	0.893228	PHYS.1vs0.NO
ENSG00000028137	25.9889	-0.197979	0.391022	-0.506312	0.612638	NA	PHYS.1vs0.NO
ENSG00000180008	1519.81	-0.0439697	0.0868353	-0.506357	0.612606	0.892988	PHYS.1vs0.NO
ENSG00000113494	16.0603	-0.246972	0.487698	-0.506404	0.612573	NA	PHYS.1vs0.NO
ENSG00000118363	2463.09	-0.0500433	0.0987624	-0.506704	0.612363	0.892818	PHYS.1vs0.NO
ENSG00000197128	22.6258	-0.193291	0.381329	-0.506887	0.612234	NA	PHYS.1vs0.NO
ENSG00000232995	26.1556	-0.198367	0.390678	-0.50775	0.611628	NA	PHYS.1vs0.NO
ENSG00000258077	20.3353	-0.23244	0.457771	-0.507766	0.611618	NA	PHYS.1vs0.NO
ENSG00000235162	3475.7	-0.0500566	0.0985405	-0.50798	0.611468	0.892385	PHYS.1vs0.NO
ENSG00000157193	1526.81	-0.0831806	0.163684	-0.508178	0.611329	0.89228	PHYS.1vs0.NO
ENSG00000118407	16.0065	-0.254101	0.499884	-0.50832	0.611229	NA	PHYS.1vs0.NO
ENSG00000104231	4256.82	-0.0594742	0.11695	-0.508543	0.611073	0.8922	PHYS.1vs0.NO
ENSG00000223784	202.459	-0.0841266	0.165414	-0.508582	0.611046	0.8922	PHYS.1vs0.NO
ENSG00000135116	574.605	-0.0882467	0.173381	-0.508975	0.61077	0.892102	PHYS.1vs0.NO
ENSG00000144589	622.878	-0.0506963	0.0995161	-0.509428	0.610452	0.89188	PHYS.1vs0.NO
ENSG00000110696	7052.72	-0.0465992	0.0914469	-0.509577	0.610348	0.891825	PHYS.1vs0.NO
ENSG00000257556	162.411	-0.0853017	0.167313	-0.509832	0.610169	0.891825	PHYS.1vs0.NO
ENSG00000087303	304.441	-0.077596	0.152167	-0.509939	0.610094	0.891825	PHYS.1vs0.NO
ENSG00000119321	2952.69	-0.0316349	0.0619795	-0.510409	0.609765	0.891754	PHYS.1vs0.NO
ENSG00000151364	19.8542	-0.199618	0.390817	-0.51077	0.609512	NA	PHYS.1vs0.NO
ENSG00000116096	1067.57	-0.0561949	0.109916	-0.511252	0.609175	0.891088	PHYS.1vs0.NO
ENSG00000100526	460.175	-0.0935166	0.182916	-0.511254	0.609174	0.891088	PHYS.1vs0.NO
ENSG00000164010	507.389	-0.0594536	0.116281	-0.511291	0.609148	0.891088	PHYS.1vs0.NO
ENSG00000153790	44.2276	-0.139689	0.273107	-0.511481	0.609014	0.891088	PHYS.1vs0.NO
ENSG00000114391	36004.2	-0.0638798	0.12488	-0.511531	0.608979	0.891088	PHYS.1vs0.NO
ENSG00000142168	1977.91	-0.0465742	0.0909722	-0.511961	0.608679	0.891088	PHYS.1vs0.NO
ENSG00000010219	444.318	-0.072889	0.142346	-0.512056	0.608612	0.891088	PHYS.1vs0.NO
ENSG00000198093	215.635	-0.0762559	0.148675	-0.512904	0.608018	0.890864	PHYS.1vs0.NO
ENSG00000113811	572.363	-0.0575561	0.112157	-0.513173	0.60783	0.890864	PHYS.1vs0.NO
ENSG00000258982	19.0851	-0.239914	0.46749	-0.513195	0.607815	NA	PHYS.1vs0.NO
ENSG00000196498	9781.07	-0.0760266	0.148129	-0.513246	0.60778	0.890864	PHYS.1vs0.NO
ENSG00000164164	3939.54	-0.0596694	0.116098	-0.513957	0.607282	0.890565	PHYS.1vs0.NO
ENSG00000159674	879.227	-0.0881641	0.171539	-0.51396	0.60728	0.890565	PHYS.1vs0.NO
ENSG00000271913	23.7314	-0.192188	0.373781	-0.514172	0.607131	NA	PHYS.1vs0.NO
ENSG00000117448	2300.88	-0.0518273	0.100748	-0.514427	0.606953	0.890479	PHYS.1vs0.NO
ENSG00000182866	14.031	-0.244722	0.475601	-0.514553	0.606866	NA	PHYS.1vs0.NO
ENSG00000079819	1631.29	-0.0463306	0.0900355	-0.514581	0.606846	0.890419	PHYS.1vs0.NO
ENSG00000104980	2347.81	-0.0585025	0.113584	-0.515059	0.606512	0.890125	PHYS.1vs0.NO
ENSG00000259230	112.542	-0.0990424	0.192131	-0.515494	0.606208	0.889973	PHYS.1vs0.NO
ENSG00000204956	25.7557	-0.196965	0.381955	-0.515676	0.606081	NA	PHYS.1vs0.NO
ENSG00000070614	4902.18	-0.0540617	0.104756	-0.516075	0.605802	0.889714	PHYS.1vs0.NO
ENSG00000229656	27.3007	-0.197806	0.38326	-0.516116	0.605774	NA	PHYS.1vs0.NO
ENSG00000198816	1217.62	-0.0537533	0.104139	-0.516169	0.605736	0.889714	PHYS.1vs0.NO
ENSG00000089234	1201.71	-0.0444834	0.0861731	-0.516209	0.605708	0.889714	PHYS.1vs0.NO
ENSG00000196504	7158.47	-0.0365927	0.070886	-0.516219	0.605701	0.889714	PHYS.1vs0.NO
ENSG00000176771	111.724	-0.114933	0.222577	-0.516373	0.605594	0.889714	PHYS.1vs0.NO
ENSG00000287839	64.0748	-0.141229	0.273417	-0.516532	0.605483	0.889714	PHYS.1vs0.NO
ENSG00000162552	313.114	-0.224872	0.435293	-0.516598	0.605437	0.889714	PHYS.1vs0.NO
ENSG00000165591	72.9917	-0.13522	0.261722	-0.516653	0.605398	0.889714	PHYS.1vs0.NO
ENSG00000143569	6531.9	-0.0340855	0.0659475	-0.516857	0.605256	0.889714	PHYS.1vs0.NO
ENSG00000170448	490.649	-0.0538924	0.104235	-0.517028	0.605137	0.889714	PHYS.1vs0.NO
ENSG00000108298	70287.5	-0.0444278	0.0859053	-0.517171	0.605036	0.889714	PHYS.1vs0.NO
ENSG00000025156	393.461	-0.0643663	0.12436	-0.517582	0.60475	0.889597	PHYS.1vs0.NO
ENSG00000205352	668.9	-0.0478217	0.0923628	-0.517759	0.604626	0.889513	PHYS.1vs0.NO
ENSG00000127955	1897.01	-0.0403592	0.0779488	-0.517765	0.604622	0.889513	PHYS.1vs0.NO
ENSG00000185813	1998.57	-0.0698413	0.134886	-0.51778	0.604612	0.889513	PHYS.1vs0.NO
ENSG00000178425	1210.18	-0.0495827	0.0957403	-0.517888	0.604537	0.889513	PHYS.1vs0.NO
ENSG00000197903	2134.24	-0.0590846	0.114083	-0.517909	0.604521	0.889513	PHYS.1vs0.NO
ENSG00000012232	1968.26	-0.0501349	0.096793	-0.51796	0.604486	0.889513	PHYS.1vs0.NO
ENSG00000100479	219.316	-0.0869494	0.167847	-0.518029	0.604438	0.889513	PHYS.1vs0.NO
ENSG00000141543	5020.4	-0.0354458	0.0683761	-0.518395	0.604183	0.889513	PHYS.1vs0.NO
ENSG00000012061	1969.86	-0.0489949	0.0944997	-0.518466	0.604133	0.889513	PHYS.1vs0.NO
ENSG00000170889	20948.2	-0.0533183	0.102699	-0.519169	0.603643	0.889513	PHYS.1vs0.NO
ENSG00000170322	1838.45	-0.0485321	0.0932474	-0.520466	0.602739	0.889513	PHYS.1vs0.NO
ENSG00000175600	73.0703	-0.132435	0.254293	-0.520795	0.602509	0.889444	PHYS.1vs0.NO
ENSG00000112312	770.977	-0.0687472	0.131958	-0.52098	0.602381	0.889353	PHYS.1vs0.NO
ENSG00000148110	5355.88	-0.0369266	0.0708368	-0.521292	0.602164	0.88921	PHYS.1vs0.NO
ENSG00000164543	3912.11	-0.0810542	0.155435	-0.521467	0.602041	0.88921	PHYS.1vs0.NO
ENSG00000100350	845.822	-0.0903399	0.173155	-0.521729	0.601859	0.889174	PHYS.1vs0.NO
ENSG00000156802	4198.54	-0.0676443	0.129641	-0.521783	0.601822	0.889174	PHYS.1vs0.NO
ENSG00000146263	494.462	-0.0658221	0.126114	-0.521926	0.601722	0.889174	PHYS.1vs0.NO
ENSG00000177406	58.8166	-0.160469	0.307272	-0.522238	0.601505	0.889174	PHYS.1vs0.NO
ENSG00000166886	2179.83	-0.03994	0.0764077	-0.522722	0.601168	0.889138	PHYS.1vs0.NO
ENSG00000007255	262.52	-0.0870352	0.166504	-0.522723	0.601167	0.889138	PHYS.1vs0.NO
ENSG00000186416	2078.41	-0.0458777	0.0877427	-0.522867	0.601067	0.889138	PHYS.1vs0.NO
ENSG00000166446	55.5371	-0.12489	0.238798	-0.522997	0.600977	0.889138	PHYS.1vs0.NO
ENSG00000137274	547.23	-0.0587947	0.112404	-0.523066	0.600928	0.889138	PHYS.1vs0.NO
ENSG00000162623	1134.4	-0.0499435	0.0954274	-0.523366	0.60072	0.889138	PHYS.1vs0.NO
ENSG00000227008	103.222	-0.125536	0.239835	-0.523425	0.600678	0.889138	PHYS.1vs0.NO
ENSG00000143493	1311.25	-0.0494176	0.0943668	-0.523675	0.600505	0.889046	PHYS.1vs0.NO
ENSG00000176428	13.1577	-0.316031	0.603375	-0.523772	0.600437	NA	PHYS.1vs0.NO
ENSG00000072518	3465.74	-0.0558346	0.106599	-0.523781	0.600431	0.889035	PHYS.1vs0.NO
ENSG00000124657	15.9239	-0.240314	0.458534	-0.524092	0.600215	NA	PHYS.1vs0.NO
ENSG00000137154	74975.8	-0.0653238	0.124608	-0.524236	0.600114	0.888982	PHYS.1vs0.NO
ENSG00000108651	3653.75	-0.0635066	0.121094	-0.524438	0.599974	0.888982	PHYS.1vs0.NO
ENSG00000155666	62.7606	-0.123491	0.235398	-0.524604	0.599858	0.888982	PHYS.1vs0.NO
ENSG00000097046	435.82	-0.07257	0.138278	-0.524812	0.599714	0.888982	PHYS.1vs0.NO
ENSG00000100364	4624.2	-0.039002	0.0742897	-0.524998	0.599584	0.888982	PHYS.1vs0.NO
ENSG00000222009	113.93	-0.186813	0.355819	-0.525022	0.599568	0.888982	PHYS.1vs0.NO
ENSG00000277147	89.5977	-0.10077	0.191924	-0.525051	0.599548	0.888982	PHYS.1vs0.NO
ENSG00000229368	26.3242	-0.227575	0.433165	-0.525377	0.599321	NA	PHYS.1vs0.NO
ENSG00000223865	37.7892	-0.181595	0.345321	-0.525873	0.598976	0.888982	PHYS.1vs0.NO
ENSG00000235100	11.2462	-0.275369	0.523633	-0.525882	0.59897	NA	PHYS.1vs0.NO
ENSG00000174808	26.4475	-0.179442	0.340922	-0.526341	0.598651	NA	PHYS.1vs0.NO
ENSG00000255200	62.0881	-0.148833	0.282721	-0.526429	0.59859	0.888977	PHYS.1vs0.NO
ENSG00000128654	1553.33	-0.0376881	0.0714853	-0.527215	0.598044	0.888464	PHYS.1vs0.NO
ENSG00000197102	10953	-0.0807209	0.152999	-0.527589	0.597784	0.888177	PHYS.1vs0.NO
ENSG00000106628	5968.74	-0.0365708	0.0692988	-0.527727	0.597689	0.888134	PHYS.1vs0.NO
ENSG00000135452	777.848	-0.0672562	0.127425	-0.527811	0.59763	0.888134	PHYS.1vs0.NO
ENSG00000054267	1083.9	-0.0428829	0.0812237	-0.52796	0.597527	0.888134	PHYS.1vs0.NO
ENSG00000203666	273.158	-0.0655205	0.124098	-0.527973	0.597518	0.888134	PHYS.1vs0.NO
ENSG00000134533	34.3242	-0.226364	0.428235	-0.528597	0.597085	0.887884	PHYS.1vs0.NO
ENSG00000105662	579.739	-0.0786442	0.148736	-0.52875	0.596979	0.887884	PHYS.1vs0.NO
ENSG00000065154	4721.58	-0.0561993	0.106196	-0.529206	0.596662	0.887698	PHYS.1vs0.NO
ENSG00000165487	2204.38	-0.0560129	0.105842	-0.529214	0.596657	0.887698	PHYS.1vs0.NO
ENSG00000156931	1945.73	-0.0487416	0.0920555	-0.529481	0.596472	0.887698	PHYS.1vs0.NO
ENSG00000178982	4342.42	-0.0501063	0.0946105	-0.529606	0.596385	0.887681	PHYS.1vs0.NO
ENSG00000148337	11847.2	-0.0341375	0.0644558	-0.529627	0.596371	0.887681	PHYS.1vs0.NO
ENSG00000213881	28.4775	-0.186508	0.35214	-0.529643	0.596359	NA	PHYS.1vs0.NO
ENSG00000182263	56.1766	-0.150295	0.28352	-0.530104	0.59604	0.887605	PHYS.1vs0.NO
ENSG00000198692	21.1087	-0.232293	0.438108	-0.53022	0.59596	NA	PHYS.1vs0.NO
ENSG00000140022	789.89	-0.113387	0.213825	-0.53028	0.595918	0.887581	PHYS.1vs0.NO
ENSG00000055609	1825.68	-0.0871408	0.164242	-0.530564	0.595721	0.887427	PHYS.1vs0.NO
ENSG00000107036	756.044	-0.0518315	0.0976079	-0.531018	0.595407	0.887415	PHYS.1vs0.NO
ENSG00000182199	8366.41	-0.0771413	0.145201	-0.531273	0.59523	0.88725	PHYS.1vs0.NO
ENSG00000088682	2185.56	-0.0516482	0.0972084	-0.531314	0.595201	0.88725	PHYS.1vs0.NO
ENSG00000260920	15.0889	-0.282023	0.530332	-0.531785	0.594875	NA	PHYS.1vs0.NO
ENSG00000090924	389.097	-0.0717694	0.134941	-0.531858	0.594824	0.887043	PHYS.1vs0.NO
ENSG00000159069	6638.31	-0.0381633	0.0717364	-0.531994	0.59473	0.887003	PHYS.1vs0.NO
ENSG00000084463	3835.65	-0.035953	0.0675389	-0.53233	0.594497	0.886858	PHYS.1vs0.NO
ENSG00000171720	3363.7	-0.0424757	0.0797565	-0.532568	0.594333	0.886807	PHYS.1vs0.NO
ENSG00000108175	3257.48	-0.065462	0.122917	-0.532571	0.59433	0.886807	PHYS.1vs0.NO
ENSG00000136938	18600	-0.0479286	0.0899939	-0.532576	0.594327	0.886807	PHYS.1vs0.NO
ENSG00000236814	24.0851	-0.185164	0.347541	-0.532783	0.594183	NA	PHYS.1vs0.NO
ENSG00000117280	1573.95	-0.0424205	0.0795997	-0.532923	0.594087	0.886807	PHYS.1vs0.NO
ENSG00000197632	8949.92	-0.116494	0.218485	-0.533192	0.593901	0.886807	PHYS.1vs0.NO
ENSG00000225151	66.8371	-0.134492	0.252191	-0.533294	0.59383	0.886807	PHYS.1vs0.NO
ENSG00000067369	1800.08	-0.0405859	0.0760831	-0.533442	0.593728	0.886807	PHYS.1vs0.NO
ENSG00000163531	535.32	-0.107477	0.201308	-0.533891	0.593417	0.886731	PHYS.1vs0.NO
ENSG00000166471	1831.09	-0.0697509	0.130543	-0.534312	0.593126	0.886495	PHYS.1vs0.NO
ENSG00000015475	1486.29	-0.0537439	0.10051	-0.534713	0.592848	0.886378	PHYS.1vs0.NO
ENSG00000133739	548.623	-0.0877746	0.164102	-0.534878	0.592734	0.886378	PHYS.1vs0.NO
ENSG00000150527	3211.06	-0.0816638	0.152664	-0.534925	0.592702	0.886378	PHYS.1vs0.NO
ENSG00000159399	3993.37	-0.074496	0.139207	-0.535146	0.592549	0.886378	PHYS.1vs0.NO
ENSG00000133997	675.757	-0.058101	0.108557	-0.53521	0.592505	0.886378	PHYS.1vs0.NO
ENSG00000286912	40.2572	-0.19611	0.366244	-0.535462	0.59233	0.886378	PHYS.1vs0.NO
ENSG00000149923	2927.5	-0.0407159	0.0760277	-0.53554	0.592276	0.886378	PHYS.1vs0.NO
ENSG00000072958	1123.2	-0.0454045	0.084761	-0.535676	0.592182	0.886378	PHYS.1vs0.NO
ENSG00000176024	153.095	-0.102493	0.191211	-0.53602	0.591944	0.886378	PHYS.1vs0.NO
ENSG00000099194	202487	-0.054347	0.101356	-0.5362	0.59182	0.886378	PHYS.1vs0.NO
ENSG00000213433	40.3599	-0.166677	0.310625	-0.536586	0.591554	0.886378	PHYS.1vs0.NO
ENSG00000164323	4501.67	-0.0468681	0.0872913	-0.536915	0.591326	0.886378	PHYS.1vs0.NO
ENSG00000101146	1527.64	-0.0429965	0.0800777	-0.536935	0.591312	0.886378	PHYS.1vs0.NO
ENSG00000276116	22.1356	-0.214139	0.398804	-0.536954	0.591299	NA	PHYS.1vs0.NO
ENSG00000164604	35.5984	-0.176105	0.326947	-0.538636	0.590138	0.885407	PHYS.1vs0.NO
ENSG00000106105	10988.2	-0.0770375	0.142931	-0.538985	0.589898	0.885345	PHYS.1vs0.NO
ENSG00000013441	1736.2	-0.0752723	0.139627	-0.539094	0.589822	0.885331	PHYS.1vs0.NO
ENSG00000203783	15.2094	-0.332943	0.617489	-0.539188	0.589757	NA	PHYS.1vs0.NO
ENSG00000104904	9450.25	-0.0613028	0.113654	-0.539381	0.589624	0.885135	PHYS.1vs0.NO
ENSG00000134324	4012.93	-0.0899272	0.166615	-0.539731	0.589382	0.88507	PHYS.1vs0.NO
ENSG00000168143	1580.56	-0.0649356	0.1203	-0.539782	0.589347	0.88507	PHYS.1vs0.NO
ENSG00000178177	209.877	-0.0876189	0.162237	-0.540067	0.589151	0.88507	PHYS.1vs0.NO
ENSG00000101473	579.601	-0.0662006	0.122573	-0.540089	0.589136	0.88507	PHYS.1vs0.NO
ENSG00000135525	1164.37	-0.0516961	0.0956273	-0.5406	0.588783	0.884969	PHYS.1vs0.NO
ENSG00000155755	1098.32	-0.0607755	0.112367	-0.540866	0.5886	0.884793	PHYS.1vs0.NO
ENSG00000110497	1031.29	-0.0623762	0.115222	-0.541355	0.588263	0.884485	PHYS.1vs0.NO
ENSG00000273356	16.1425	-0.286226	0.528696	-0.541382	0.588244	NA	PHYS.1vs0.NO
ENSG00000226564	85.7189	-0.181967	0.336111	-0.541391	0.588238	0.884485	PHYS.1vs0.NO
ENSG00000198853	320.605	-0.0809382	0.149483	-0.541454	0.588195	0.884485	PHYS.1vs0.NO
ENSG00000163393	498.223	-0.0855673	0.157989	-0.541602	0.588092	0.884485	PHYS.1vs0.NO
ENSG00000099246	3288.74	-0.0494578	0.0913104	-0.541645	0.588063	0.884485	PHYS.1vs0.NO
ENSG00000185507	412.156	-0.0826245	0.152516	-0.541744	0.587995	0.884485	PHYS.1vs0.NO
ENSG00000174456	252.313	-0.0758826	0.139931	-0.542284	0.587623	0.884149	PHYS.1vs0.NO
ENSG00000019582	1594.05	-0.158188	0.291701	-0.542293	0.587617	0.884149	PHYS.1vs0.NO
ENSG00000283103	174.974	-0.106114	0.195657	-0.542349	0.587578	0.884149	PHYS.1vs0.NO
ENSG00000111321	10793.2	-0.0308426	0.0568647	-0.542385	0.587553	0.884149	PHYS.1vs0.NO
ENSG00000103855	4044.04	-0.0414062	0.0763367	-0.542415	0.587532	0.884149	PHYS.1vs0.NO
ENSG00000075702	254.692	-0.0939981	0.17325	-0.542557	0.587435	0.884149	PHYS.1vs0.NO
ENSG00000160789	21566.6	-0.0443315	0.0817072	-0.542566	0.587429	0.884149	PHYS.1vs0.NO
ENSG00000096093	390.416	-0.0715918	0.131777	-0.543281	0.586937	0.884029	PHYS.1vs0.NO
ENSG00000198715	955.267	-0.0567189	0.10429	-0.543858	0.586539	0.883789	PHYS.1vs0.NO
ENSG00000144045	205.503	-0.120852	0.222055	-0.544243	0.586274	0.883681	PHYS.1vs0.NO
ENSG00000147789	1325.27	-0.0504766	0.0927381	-0.544292	0.586241	0.883681	PHYS.1vs0.NO
ENSG00000244128	215.576	-0.124276	0.228235	-0.544507	0.586092	0.883681	PHYS.1vs0.NO
ENSG00000181610	1709.96	-0.0566913	0.104078	-0.544702	0.585958	0.883681	PHYS.1vs0.NO
ENSG00000246465	43.4076	-0.177927	0.326584	-0.544811	0.585883	0.883681	PHYS.1vs0.NO
ENSG00000180611	141.287	-0.104697	0.191976	-0.545362	0.585504	0.883329	PHYS.1vs0.NO
ENSG00000236107	70.7953	-0.129979	0.238286	-0.545473	0.585428	0.883314	PHYS.1vs0.NO
ENSG00000146433	2353.97	-0.0461019	0.0844847	-0.545684	0.585283	0.883295	PHYS.1vs0.NO
ENSG00000179820	1459.67	-0.120774	0.221268	-0.545829	0.585184	0.883245	PHYS.1vs0.NO
ENSG00000162408	339.486	-0.112105	0.205352	-0.545914	0.585125	0.883245	PHYS.1vs0.NO
ENSG00000226360	108.081	-0.139908	0.256188	-0.546115	0.584987	0.883148	PHYS.1vs0.NO
ENSG00000107130	2199.78	-0.0616514	0.11289	-0.546119	0.584984	0.883148	PHYS.1vs0.NO
ENSG00000119986	2609.67	-0.0568862	0.104138	-0.546259	0.584888	0.883148	PHYS.1vs0.NO
ENSG00000115368	2518.15	-0.0510595	0.0934624	-0.54631	0.584853	0.883148	PHYS.1vs0.NO
ENSG00000197498	1445.11	-0.0512599	0.0938081	-0.546434	0.584768	0.883148	PHYS.1vs0.NO
ENSG00000151746	277.942	-0.0765874	0.140027	-0.546946	0.584416	0.883148	PHYS.1vs0.NO
ENSG00000198612	2227.34	-0.0526841	0.0963242	-0.546946	0.584416	0.883148	PHYS.1vs0.NO
ENSG00000163902	18594.4	-0.0587381	0.107388	-0.54697	0.584399	0.883148	PHYS.1vs0.NO
ENSG00000134986	300.37	-0.107892	0.19712	-0.54734	0.584146	0.883148	PHYS.1vs0.NO
ENSG00000148481	428.684	-0.0713908	0.130423	-0.547377	0.58412	0.883148	PHYS.1vs0.NO
ENSG00000115318	171.091	-0.123597	0.225714	-0.547583	0.583978	0.883148	PHYS.1vs0.NO
ENSG00000136848	12952.3	-0.0449002	0.0819874	-0.547647	0.583934	0.883148	PHYS.1vs0.NO
ENSG00000273311	99.4051	-0.119033	0.217349	-0.547658	0.583927	0.883148	PHYS.1vs0.NO
ENSG00000287431	42.1046	-0.150956	0.275618	-0.5477	0.583898	0.883148	PHYS.1vs0.NO
ENSG00000198743	2169.62	-0.173953	0.317594	-0.547722	0.583883	0.883148	PHYS.1vs0.NO
ENSG00000102893	1555.05	-0.0441565	0.0806076	-0.547795	0.583833	0.883148	PHYS.1vs0.NO
ENSG00000185238	2562.66	-0.0532142	0.0970051	-0.548572	0.5833	0.883148	PHYS.1vs0.NO
ENSG00000266412	9586.65	-0.0365086	0.0665514	-0.548578	0.583295	0.883148	PHYS.1vs0.NO
ENSG00000160216	1388.58	-0.0434373	0.0791604	-0.548725	0.583194	0.883148	PHYS.1vs0.NO
ENSG00000100739	115.158	-0.110156	0.200612	-0.549096	0.582939	0.883148	PHYS.1vs0.NO
ENSG00000122042	1425.39	-0.0445342	0.0810231	-0.549649	0.58256	0.883087	PHYS.1vs0.NO
ENSG00000205464	23.9598	-0.217291	0.395324	-0.549652	0.582558	NA	PHYS.1vs0.NO
ENSG00000185973	366.971	-0.0658609	0.119807	-0.549724	0.582509	0.883087	PHYS.1vs0.NO
ENSG00000090615	2157.43	-0.102725	0.186824	-0.549847	0.582424	0.883087	PHYS.1vs0.NO
ENSG00000267279	73.6037	-0.125859	0.228834	-0.550001	0.582318	0.883087	PHYS.1vs0.NO
ENSG00000185561	30.7594	-0.220761	0.401198	-0.550254	0.582145	0.883061	PHYS.1vs0.NO
ENSG00000100442	1824.25	-0.0521813	0.094714	-0.550935	0.581678	0.882855	PHYS.1vs0.NO
ENSG00000280046	26.075	-0.214803	0.389853	-0.550985	0.581644	NA	PHYS.1vs0.NO
ENSG00000125450	1730.19	-0.0523786	0.0950316	-0.55117	0.581517	0.88278	PHYS.1vs0.NO
ENSG00000117616	931.847	-0.0879957	0.15953	-0.551595	0.581226	0.88257	PHYS.1vs0.NO
ENSG00000122862	75.5984	-0.144272	0.26141	-0.5519	0.581017	0.882354	PHYS.1vs0.NO
ENSG00000269906	47.3932	-0.153758	0.278276	-0.552538	0.58058	0.881991	PHYS.1vs0.NO
ENSG00000111231	841.077	-0.0631824	0.114326	-0.552649	0.580503	0.881976	PHYS.1vs0.NO
ENSG00000134644	4338.03	-0.0534116	0.0966062	-0.552879	0.580346	0.881931	PHYS.1vs0.NO
ENSG00000272142	250.665	-0.0802618	0.145155	-0.552937	0.580307	0.881931	PHYS.1vs0.NO
ENSG00000166323	15.1231	-0.256581	0.463936	-0.553054	0.580226	NA	PHYS.1vs0.NO
ENSG00000186153	534.543	-0.0592129	0.106968	-0.55356	0.57988	0.881618	PHYS.1vs0.NO
ENSG00000124614	51.6424	-0.159674	0.28844	-0.553578	0.579868	0.881618	PHYS.1vs0.NO
ENSG00000081791	1439.58	-0.0402475	0.0726988	-0.553621	0.579839	0.881618	PHYS.1vs0.NO
ENSG00000234782	50.812	-0.166786	0.301257	-0.553633	0.57983	0.881618	PHYS.1vs0.NO
ENSG00000100568	1923.42	-0.0329989	0.0595912	-0.553754	0.579747	0.881618	PHYS.1vs0.NO
ENSG00000197724	2920.5	-0.030722	0.0554292	-0.554256	0.579404	0.881512	PHYS.1vs0.NO
ENSG00000232472	152.209	-0.117181	0.211323	-0.554514	0.579227	0.881444	PHYS.1vs0.NO
ENSG00000018189	472.21	-0.0574635	0.103589	-0.554723	0.579084	0.881327	PHYS.1vs0.NO
ENSG00000258768	26.9412	-0.24785	0.446746	-0.55479	0.579038	NA	PHYS.1vs0.NO
ENSG00000248905	99.5033	-0.124798	0.224856	-0.555016	0.578884	0.881324	PHYS.1vs0.NO
ENSG00000170624	38.6491	-0.178188	0.321017	-0.555073	0.578845	0.881324	PHYS.1vs0.NO
ENSG00000124532	1093.28	-0.0526773	0.0948828	-0.555183	0.57877	0.881324	PHYS.1vs0.NO
ENSG00000164631	1584.55	-0.0463564	0.0834702	-0.555365	0.578645	0.881263	PHYS.1vs0.NO
ENSG00000168522	1306.29	-0.0591294	0.10641	-0.555677	0.578432	0.881147	PHYS.1vs0.NO
ENSG00000181143	158.67	-0.294893	0.530681	-0.555689	0.578424	0.881147	PHYS.1vs0.NO
ENSG00000237190	808.192	-0.0531232	0.0955381	-0.556043	0.578182	0.881061	PHYS.1vs0.NO
ENSG00000141376	514.511	-0.0606301	0.108998	-0.556251	0.578039	0.880944	PHYS.1vs0.NO
ENSG00000119541	4801.2	-0.039825	0.0715631	-0.556501	0.577868	0.880797	PHYS.1vs0.NO
ENSG00000168268	1794.98	-0.0500365	0.0898804	-0.556701	0.577732	0.880797	PHYS.1vs0.NO
ENSG00000169174	6154.17	-0.0767344	0.137832	-0.556724	0.577716	0.880797	PHYS.1vs0.NO
ENSG00000106366	3669.91	-0.14407	0.258731	-0.556835	0.57764	0.880797	PHYS.1vs0.NO
ENSG00000204673	4028.53	-0.0403407	0.0723149	-0.557848	0.576948	0.88047	PHYS.1vs0.NO
ENSG00000074219	585.652	-0.0575253	0.1031	-0.557956	0.576874	0.88047	PHYS.1vs0.NO
ENSG00000130669	1160.69	-0.0558567	0.100086	-0.558086	0.576785	0.88047	PHYS.1vs0.NO
ENSG00000165138	3090.7	-0.0470218	0.0842296	-0.558257	0.576669	0.88047	PHYS.1vs0.NO
ENSG00000204178	1224.49	-0.0542508	0.0971435	-0.55846	0.57653	0.88047	PHYS.1vs0.NO
ENSG00000068697	6976.53	-0.0587411	0.105177	-0.558498	0.576505	0.88047	PHYS.1vs0.NO
ENSG00000237264	39.3607	-0.203185	0.363767	-0.558558	0.576463	0.88047	PHYS.1vs0.NO
ENSG00000169223	4101.25	-0.0394673	0.0706417	-0.558696	0.576369	0.88047	PHYS.1vs0.NO
ENSG00000106460	1982.19	-0.0525822	0.0940733	-0.558949	0.576197	0.88047	PHYS.1vs0.NO
ENSG00000167264	466.779	-0.0623099	0.111476	-0.558955	0.576192	0.88047	PHYS.1vs0.NO
ENSG00000232133	15.9586	-0.255737	0.457256	-0.559286	0.575967	NA	PHYS.1vs0.NO
ENSG00000114423	681.027	-0.0744907	0.133172	-0.559357	0.575918	0.88047	PHYS.1vs0.NO
ENSG00000287826	10.7909	-0.28461	0.50881	-0.559363	0.575914	NA	PHYS.1vs0.NO
ENSG00000184949	23.8014	-0.236818	0.422851	-0.560051	0.575445	NA	PHYS.1vs0.NO
ENSG00000285867	36.9634	-0.179463	0.320325	-0.560253	0.575307	0.880001	PHYS.1vs0.NO
ENSG00000147604	71383.1	-0.0742206	0.132474	-0.560265	0.575299	0.880001	PHYS.1vs0.NO
ENSG00000196998	646.077	-0.0733062	0.130842	-0.560266	0.575298	0.880001	PHYS.1vs0.NO
ENSG00000095303	1865.73	-0.0547614	0.0977385	-0.560284	0.575285	0.880001	PHYS.1vs0.NO
ENSG00000198131	598.097	-0.069339	0.123618	-0.560915	0.574856	0.879914	PHYS.1vs0.NO
ENSG00000197530	1963.84	-0.0567894	0.101105	-0.561687	0.574329	0.879516	PHYS.1vs0.NO
ENSG00000065618	56003.6	-0.0754005	0.134225	-0.561748	0.574288	0.879516	PHYS.1vs0.NO
ENSG00000214106	170.543	-0.120276	0.213965	-0.562129	0.574028	0.879516	PHYS.1vs0.NO
ENSG00000253626	111.811	-0.134881	0.239779	-0.562522	0.57376	0.879251	PHYS.1vs0.NO
ENSG00000100209	595.15	-0.0848843	0.150807	-0.562868	0.573525	0.879093	PHYS.1vs0.NO
ENSG00000265458	121.064	-0.100008	0.177572	-0.563195	0.573302	0.878953	PHYS.1vs0.NO
ENSG00000169446	3260.99	-0.0477235	0.0846199	-0.563975	0.572771	0.878601	PHYS.1vs0.NO
ENSG00000276386	71.1671	-0.114057	0.202205	-0.564067	0.572709	0.878601	PHYS.1vs0.NO
ENSG00000182180	3505.59	-0.0335539	0.0594834	-0.564088	0.572694	0.878601	PHYS.1vs0.NO
ENSG00000049769	99.8239	-0.151298	0.268067	-0.564402	0.57248	0.878601	PHYS.1vs0.NO
ENSG00000110330	3058.41	-0.0419521	0.0743096	-0.564558	0.572374	0.878601	PHYS.1vs0.NO
ENSG00000166263	175.722	-0.0884331	0.15654	-0.564924	0.572125	0.878463	PHYS.1vs0.NO
ENSG00000138795	20.5759	-0.206969	0.366289	-0.565044	0.572044	NA	PHYS.1vs0.NO
ENSG00000165338	65.1256	-0.134723	0.238353	-0.565227	0.571919	0.878248	PHYS.1vs0.NO
ENSG00000147364	1155.23	-0.0626915	0.110876	-0.565418	0.571789	0.87815	PHYS.1vs0.NO
ENSG00000080822	3187.3	-0.0435921	0.0770542	-0.565733	0.571575	0.877922	PHYS.1vs0.NO
ENSG00000280649	98.9141	-0.12657	0.223604	-0.566047	0.571362	0.877796	PHYS.1vs0.NO
ENSG00000277224	42.5032	-0.165044	0.291378	-0.566426	0.571105	0.877604	PHYS.1vs0.NO
ENSG00000166578	27.418	-0.198157	0.349751	-0.566567	0.571009	NA	PHYS.1vs0.NO
ENSG00000163378	322.494	-0.0596941	0.105258	-0.567119	0.570633	0.877082	PHYS.1vs0.NO
ENSG00000187240	666.324	-0.0680993	0.120047	-0.567271	0.57053	0.877082	PHYS.1vs0.NO
ENSG00000126233	9.84877	-0.37839	0.666495	-0.567732	0.570217	NA	PHYS.1vs0.NO
ENSG00000177602	497.222	-0.0806403	0.142039	-0.567733	0.570217	0.876908	PHYS.1vs0.NO
ENSG00000116120	2981.99	-0.0543088	0.0956553	-0.567756	0.570201	0.876908	PHYS.1vs0.NO
ENSG00000172732	1336.07	-0.0604959	0.106506	-0.568005	0.570032	0.876908	PHYS.1vs0.NO
ENSG00000138495	720.138	-0.0808252	0.142266	-0.568128	0.569948	0.876908	PHYS.1vs0.NO
ENSG00000074755	2817.76	-0.0622123	0.109462	-0.568348	0.569799	0.876908	PHYS.1vs0.NO
ENSG00000141456	3271.4	-0.0664197	0.116833	-0.568499	0.569696	0.876908	PHYS.1vs0.NO
ENSG00000143469	126.044	-0.118853	0.208977	-0.568739	0.569533	0.876908	PHYS.1vs0.NO
ENSG00000165775	2865.08	-0.058279	0.102443	-0.568889	0.569431	0.876908	PHYS.1vs0.NO
ENSG00000162032	1710.43	-0.0476687	0.0837674	-0.569061	0.569315	0.876908	PHYS.1vs0.NO
ENSG00000234494	94.9769	-0.142194	0.24986	-0.569094	0.569292	0.876908	PHYS.1vs0.NO
ENSG00000284024	729.262	-0.0651349	0.114355	-0.569587	0.568958	0.876908	PHYS.1vs0.NO
ENSG00000272341	36.1691	-0.195271	0.342775	-0.569677	0.568897	0.876908	PHYS.1vs0.NO
ENSG00000286729	22.0963	-0.23409	0.410805	-0.569832	0.568792	NA	PHYS.1vs0.NO
ENSG00000197937	16.9313	-0.311637	0.546819	-0.56991	0.568739	NA	PHYS.1vs0.NO
ENSG00000112297	4201.07	-0.0665069	0.116627	-0.570251	0.568507	0.876849	PHYS.1vs0.NO
ENSG00000135424	73.1444	-0.118138	0.207103	-0.570433	0.568384	0.876761	PHYS.1vs0.NO
ENSG00000215158	49.4831	-0.141208	0.247497	-0.570541	0.568311	0.876749	PHYS.1vs0.NO
ENSG00000267469	8.52227	-0.531645	0.931767	-0.570577	0.568286	NA	PHYS.1vs0.NO
ENSG00000127922	1643.12	-0.0607094	0.106344	-0.570875	0.568084	0.876602	PHYS.1vs0.NO
ENSG00000230897	80.8777	-0.138612	0.242724	-0.571069	0.567953	0.876602	PHYS.1vs0.NO
ENSG00000229638	343.531	-0.0999722	0.174808	-0.571899	0.56739	0.876039	PHYS.1vs0.NO
ENSG00000168003	25701.5	-0.07249	0.126619	-0.572503	0.566981	0.875712	PHYS.1vs0.NO
ENSG00000129514	252.021	-0.140413	0.245256	-0.572514	0.566974	0.875712	PHYS.1vs0.NO
ENSG00000151612	284.854	-0.0712212	0.124377	-0.572623	0.5669	0.875712	PHYS.1vs0.NO
ENSG00000138613	50.3208	-0.1644	0.287015	-0.572793	0.566785	0.875712	PHYS.1vs0.NO
ENSG00000165092	46.2536	-0.173355	0.302484	-0.573104	0.566574	0.87553	PHYS.1vs0.NO
ENSG00000121895	24.2055	-0.218038	0.379951	-0.573857	0.566065	NA	PHYS.1vs0.NO
ENSG00000160325	21.1246	-0.214533	0.37381	-0.573909	0.566029	NA	PHYS.1vs0.NO
ENSG00000240950	11.2486	-0.343252	0.597946	-0.574052	0.565933	NA	PHYS.1vs0.NO
ENSG00000104497	338.864	-0.0714308	0.124266	-0.574822	0.565412	0.874545	PHYS.1vs0.NO
ENSG00000223855	25.3413	-0.252804	0.439763	-0.574863	0.565384	NA	PHYS.1vs0.NO
ENSG00000117408	1382.53	-0.05406	0.094008	-0.575057	0.565253	0.874467	PHYS.1vs0.NO
ENSG00000071242	215.814	-0.091535	0.159098	-0.575336	0.565064	0.874467	PHYS.1vs0.NO
ENSG00000213856	36.1753	-0.167741	0.291327	-0.575782	0.564762	0.87421	PHYS.1vs0.NO
ENSG00000132196	337.222	-0.080977	0.14062	-0.575855	0.564713	0.87421	PHYS.1vs0.NO
ENSG00000130720	178.721	-0.101654	0.176452	-0.576102	0.564546	0.87421	PHYS.1vs0.NO
ENSG00000120694	10206	-0.066774	0.115894	-0.576164	0.564504	0.87421	PHYS.1vs0.NO
ENSG00000072954	226.483	-0.115739	0.200855	-0.576233	0.564458	0.87421	PHYS.1vs0.NO
ENSG00000283154	518.758	-0.0761461	0.132066	-0.576576	0.564226	0.874091	PHYS.1vs0.NO
ENSG00000279443	44.4673	-0.208265	0.361205	-0.576583	0.564221	0.874091	PHYS.1vs0.NO
ENSG00000100003	1188.31	-0.060921	0.105643	-0.576671	0.564162	0.874091	PHYS.1vs0.NO
ENSG00000164463	845.622	-0.0761676	0.132066	-0.576741	0.564114	0.874091	PHYS.1vs0.NO
ENSG00000164031	1331.42	-0.0474299	0.0822239	-0.576839	0.564048	0.874091	PHYS.1vs0.NO
ENSG00000165935	23.1111	-0.240389	0.416695	-0.576894	0.564011	NA	PHYS.1vs0.NO
ENSG00000196247	185.158	-0.105162	0.182119	-0.577434	0.563646	0.874091	PHYS.1vs0.NO
ENSG00000133812	1443.81	-0.0587386	0.101719	-0.577461	0.563628	0.874091	PHYS.1vs0.NO
ENSG00000254024	15.4646	-0.269926	0.466972	-0.578034	0.563241	NA	PHYS.1vs0.NO
ENSG00000012983	2258.99	-0.0421049	0.0728341	-0.578093	0.563201	0.873824	PHYS.1vs0.NO
ENSG00000094880	1466.97	-0.0390851	0.0675192	-0.578873	0.562675	0.873282	PHYS.1vs0.NO
ENSG00000167173	1312.15	-0.0778306	0.134417	-0.579023	0.562574	0.873258	PHYS.1vs0.NO
ENSG00000260526	28.1881	-0.203724	0.35179	-0.579108	0.562516	NA	PHYS.1vs0.NO
ENSG00000164023	1946.79	-0.0682563	0.117729	-0.579773	0.562068	0.872777	PHYS.1vs0.NO
ENSG00000170989	17.1007	-0.246715	0.425464	-0.579874	0.561999	NA	PHYS.1vs0.NO
ENSG00000139637	934.398	-0.0530452	0.0913895	-0.58043	0.561625	0.872598	PHYS.1vs0.NO
ENSG00000143353	419.453	-0.0670192	0.115461	-0.580448	0.561613	0.872598	PHYS.1vs0.NO
ENSG00000175110	3473.49	-0.0752686	0.129673	-0.580449	0.561612	0.872598	PHYS.1vs0.NO
ENSG00000145555	5205.07	-0.0845527	0.145667	-0.580453	0.561609	0.872598	PHYS.1vs0.NO
ENSG00000141424	5746.85	-0.0461799	0.0795247	-0.5807	0.561443	0.872598	PHYS.1vs0.NO
ENSG00000081913	703.947	-0.0754485	0.129895	-0.580843	0.561346	0.872598	PHYS.1vs0.NO
ENSG00000129749	36.4747	-0.224838	0.386761	-0.581336	0.561014	0.872598	PHYS.1vs0.NO
ENSG00000099901	7893.46	-0.0588325	0.101167	-0.581541	0.560876	0.872598	PHYS.1vs0.NO
ENSG00000157578	43.2947	-0.194654	0.334717	-0.581546	0.560872	0.872598	PHYS.1vs0.NO
ENSG00000137845	6819.86	-0.0353603	0.0607926	-0.581656	0.560799	0.872598	PHYS.1vs0.NO
ENSG00000129315	1976.16	-0.0553797	0.0951156	-0.582235	0.560408	0.872598	PHYS.1vs0.NO
ENSG00000196865	1249.33	-0.0613378	0.105346	-0.58225	0.560398	0.872598	PHYS.1vs0.NO
ENSG00000213862	34.2773	-0.210123	0.360827	-0.582337	0.56034	0.872598	PHYS.1vs0.NO
ENSG00000130803	1366.99	-0.0509225	0.0874293	-0.582442	0.560269	0.872598	PHYS.1vs0.NO
ENSG00000260260	113.091	-0.126008	0.216182	-0.582879	0.559974	0.872598	PHYS.1vs0.NO
ENSG00000105486	1150.89	-0.0857572	0.147117	-0.582918	0.559948	0.872598	PHYS.1vs0.NO
ENSG00000171320	356.796	-0.0743869	0.127526	-0.583309	0.559685	0.872598	PHYS.1vs0.NO
ENSG00000139946	323.797	-0.096201	0.164887	-0.583435	0.559601	0.872598	PHYS.1vs0.NO
ENSG00000197302	358.188	-0.068132	0.116763	-0.583505	0.559553	0.872598	PHYS.1vs0.NO
ENSG00000113141	3525.96	-0.0425647	0.0729415	-0.583546	0.559526	0.872598	PHYS.1vs0.NO
ENSG00000196639	908.015	-0.0632855	0.108449	-0.583551	0.559523	0.872598	PHYS.1vs0.NO
ENSG00000101307	16.2266	-0.337242	0.577797	-0.583668	0.559444	NA	PHYS.1vs0.NO
ENSG00000272990	19.2458	-0.30497	0.522348	-0.583846	0.559324	NA	PHYS.1vs0.NO
ENSG00000160963	10.9291	-0.316349	0.54138	-0.584339	0.558992	NA	PHYS.1vs0.NO
ENSG00000112941	2349.49	-0.0607579	0.103966	-0.5844	0.558951	0.872529	PHYS.1vs0.NO
ENSG00000110514	1360.56	-0.0602216	0.102994	-0.584712	0.558741	0.872493	PHYS.1vs0.NO
ENSG00000029364	2537.26	-0.0587477	0.100433	-0.584942	0.558587	0.872354	PHYS.1vs0.NO
ENSG00000165996	97.1345	-0.140491	0.239941	-0.585523	0.558196	0.871846	PHYS.1vs0.NO
ENSG00000164626	1213.43	-0.139288	0.237846	-0.585622	0.55813	0.871846	PHYS.1vs0.NO
ENSG00000105141	482.151	-0.214544	0.366315	-0.585683	0.558089	0.871846	PHYS.1vs0.NO
ENSG00000034693	507.203	-0.0775542	0.13227	-0.58633	0.557654	0.87151	PHYS.1vs0.NO
ENSG00000013810	1766.26	-0.0621412	0.105919	-0.586685	0.557415	0.871341	PHYS.1vs0.NO
ENSG00000168904	557.118	-0.0778969	0.132722	-0.586917	0.557259	0.871228	PHYS.1vs0.NO
ENSG00000171530	2404.06	-0.07685	0.130883	-0.587163	0.557094	0.871146	PHYS.1vs0.NO
ENSG00000198546	326.977	-0.0802673	0.136651	-0.58739	0.556941	0.871146	PHYS.1vs0.NO
ENSG00000105866	328.612	-0.0774037	0.131725	-0.587615	0.55679	0.87108	PHYS.1vs0.NO
ENSG00000175764	326.151	-0.0760939	0.129495	-0.587619	0.556788	0.87108	PHYS.1vs0.NO
ENSG00000149260	63.3713	-0.133808	0.227692	-0.587668	0.556755	0.87108	PHYS.1vs0.NO
ENSG00000152465	297.641	-0.0746687	0.126923	-0.5883	0.556331	0.871078	PHYS.1vs0.NO
ENSG00000042980	216.392	-0.118151	0.200819	-0.588346	0.5563	0.871078	PHYS.1vs0.NO
ENSG00000133026	330.746	-0.0732964	0.124501	-0.58872	0.556049	0.871078	PHYS.1vs0.NO
ENSG00000068366	5496.1	-0.0651598	0.110665	-0.5888	0.555995	0.871078	PHYS.1vs0.NO
ENSG00000146676	3632.11	-0.0765219	0.129831	-0.589398	0.555595	0.870971	PHYS.1vs0.NO
ENSG00000165699	1400.97	-0.0636219	0.107892	-0.589683	0.555403	0.870852	PHYS.1vs0.NO
ENSG00000239569	103.578	-0.131305	0.222611	-0.589842	0.555297	0.870789	PHYS.1vs0.NO
ENSG00000151023	42.2238	-0.206975	0.350513	-0.590491	0.554862	0.870516	PHYS.1vs0.NO
ENSG00000278611	20.8005	-0.257876	0.436673	-0.590547	0.554824	NA	PHYS.1vs0.NO
ENSG00000112378	26271.2	-0.0659298	0.111407	-0.59179	0.553991	0.869764	PHYS.1vs0.NO
ENSG00000134243	457.23	-0.0965119	0.163084	-0.591791	0.55399	0.869764	PHYS.1vs0.NO
ENSG00000110367	2956.71	-0.101869	0.172099	-0.591917	0.553906	0.869764	PHYS.1vs0.NO
ENSG00000060237	6416.82	-0.0692203	0.116903	-0.592116	0.553773	0.869764	PHYS.1vs0.NO
ENSG00000171345	41520.6	-0.0676843	0.114256	-0.592394	0.553587	0.869745	PHYS.1vs0.NO
ENSG00000083828	150.205	-0.0998361	0.168473	-0.592596	0.553452	0.869738	PHYS.1vs0.NO
ENSG00000129195	498.562	-0.110442	0.186325	-0.592742	0.553354	0.869686	PHYS.1vs0.NO
ENSG00000124380	675.967	-0.0694521	0.117149	-0.592852	0.55328	0.869673	PHYS.1vs0.NO
ENSG00000110881	195.646	-0.135121	0.227906	-0.592879	0.553262	0.869673	PHYS.1vs0.NO
ENSG00000167685	664.626	-0.0716047	0.12074	-0.593047	0.55315	0.869673	PHYS.1vs0.NO
ENSG00000214485	213.276	-0.113966	0.192151	-0.593107	0.553109	0.869673	PHYS.1vs0.NO
ENSG00000148143	569.079	-0.118925	0.20049	-0.593171	0.553067	0.869673	PHYS.1vs0.NO
ENSG00000125637	2042.68	-0.0603864	0.101754	-0.593454	0.552877	0.869656	PHYS.1vs0.NO
ENSG00000092847	782.197	-0.0927304	0.156226	-0.593565	0.552803	0.869656	PHYS.1vs0.NO
ENSG00000196465	1314.43	-0.0626993	0.105621	-0.593625	0.552763	0.869656	PHYS.1vs0.NO
ENSG00000177494	4734.36	-0.0743815	0.125264	-0.5938	0.552646	0.869656	PHYS.1vs0.NO
ENSG00000122884	4473.26	-0.0680471	0.114571	-0.593932	0.552558	0.869656	PHYS.1vs0.NO
ENSG00000164850	27.3232	-0.21691	0.365188	-0.593969	0.552533	NA	PHYS.1vs0.NO
ENSG00000138036	338.681	-0.108908	0.183331	-0.594054	0.552476	0.869656	PHYS.1vs0.NO
ENSG00000188706	3455.21	-0.0457175	0.0769515	-0.594108	0.55244	0.869656	PHYS.1vs0.NO
ENSG00000165480	764.209	-0.0861611	0.144886	-0.594681	0.552057	0.869656	PHYS.1vs0.NO
ENSG00000128567	1145.38	-0.0874122	0.146943	-0.594872	0.551929	0.869656	PHYS.1vs0.NO
ENSG00000168874	33.4539	-0.202465	0.340159	-0.595208	0.551705	0.869656	PHYS.1vs0.NO
ENSG00000204745	66.9278	-0.152208	0.255685	-0.595293	0.551647	0.869656	PHYS.1vs0.NO
ENSG00000104856	1549.52	-0.0643067	0.10798	-0.595542	0.551481	0.869656	PHYS.1vs0.NO
ENSG00000136868	2613.85	-0.050936	0.0855221	-0.595589	0.55145	0.869656	PHYS.1vs0.NO
ENSG00000142327	1402.86	-0.0700022	0.117523	-0.595647	0.551411	0.869656	PHYS.1vs0.NO
ENSG00000135378	1987.8	-0.067661	0.11359	-0.595658	0.551403	0.869656	PHYS.1vs0.NO
ENSG00000168002	1694.58	-0.0401237	0.0673566	-0.595691	0.551382	0.869656	PHYS.1vs0.NO
ENSG00000179832	1846	-0.0769734	0.129165	-0.595932	0.551221	0.869656	PHYS.1vs0.NO
ENSG00000154447	731.385	-0.0767368	0.128747	-0.59603	0.551155	0.869656	PHYS.1vs0.NO
ENSG00000116337	1109.58	-0.0792817	0.13298	-0.596191	0.551047	0.869656	PHYS.1vs0.NO
ENSG00000277013	70.7188	-0.149692	0.251003	-0.596374	0.550926	0.869656	PHYS.1vs0.NO
ENSG00000138018	2290.25	-0.0863155	0.144627	-0.596814	0.550632	0.869512	PHYS.1vs0.NO
ENSG00000151923	3333.07	-0.0440203	0.0737476	-0.596905	0.550571	0.869512	PHYS.1vs0.NO
ENSG00000068305	2816.72	-0.048062	0.0805098	-0.59697	0.550527	0.869512	PHYS.1vs0.NO
ENSG00000137161	1253.09	-0.0431599	0.0722588	-0.597296	0.550309	0.869512	PHYS.1vs0.NO
ENSG00000145723	262.288	-0.093964	0.157289	-0.597397	0.550242	0.869512	PHYS.1vs0.NO
ENSG00000163331	20.7425	-0.393106	0.657521	-0.597861	0.549933	NA	PHYS.1vs0.NO
ENSG00000005700	973.052	-0.0598946	0.100171	-0.597923	0.549891	0.869385	PHYS.1vs0.NO
ENSG00000156735	512.733	-0.0830013	0.138779	-0.598081	0.549786	0.869385	PHYS.1vs0.NO
ENSG00000164509	31.5193	-0.218895	0.365914	-0.598213	0.549698	0.869385	PHYS.1vs0.NO
ENSG00000184470	622.368	-0.0645614	0.107909	-0.598296	0.549642	0.869385	PHYS.1vs0.NO
ENSG00000167703	227.419	-0.15583	0.260351	-0.59854	0.549479	0.869385	PHYS.1vs0.NO
ENSG00000104388	4984.79	-0.0515841	0.0861506	-0.598767	0.549328	0.869385	PHYS.1vs0.NO
ENSG00000035499	359.376	-0.10208	0.170469	-0.598822	0.549292	0.869385	PHYS.1vs0.NO
ENSG00000071794	346.088	-0.0838265	0.139948	-0.598981	0.549185	0.869385	PHYS.1vs0.NO
ENSG00000240849	2843.82	-0.050191	0.0837841	-0.599051	0.549139	0.869385	PHYS.1vs0.NO
ENSG00000122507	342.195	-0.0813325	0.135693	-0.599388	0.548914	0.869385	PHYS.1vs0.NO
ENSG00000078403	1563.06	-0.0472818	0.0788644	-0.599533	0.548817	0.869385	PHYS.1vs0.NO
ENSG00000121900	967.08	-0.0638947	0.106464	-0.600152	0.548405	0.869385	PHYS.1vs0.NO
ENSG00000106415	94.7141	-0.117931	0.196491	-0.600187	0.548381	0.869385	PHYS.1vs0.NO
ENSG00000162300	1413.5	-0.0472553	0.0787339	-0.60019	0.548379	0.869385	PHYS.1vs0.NO
ENSG00000185839	22.142	-0.228734	0.380905	-0.600502	0.548172	NA	PHYS.1vs0.NO
ENSG00000108094	1827.34	-0.0483174	0.0804221	-0.600797	0.547975	0.869385	PHYS.1vs0.NO
ENSG00000223685	19.2499	-0.248787	0.413763	-0.601279	0.547654	NA	PHYS.1vs0.NO
ENSG00000148700	931.363	-0.0941262	0.156492	-0.601475	0.547524	0.868929	PHYS.1vs0.NO
ENSG00000167996	150621	-0.0662024	0.110055	-0.601541	0.547479	0.868929	PHYS.1vs0.NO
ENSG00000250312	78.0414	-0.14343	0.238378	-0.601694	0.547378	0.868929	PHYS.1vs0.NO
ENSG00000176749	85.2919	-0.120527	0.200265	-0.601836	0.547283	0.868929	PHYS.1vs0.NO
ENSG00000138376	328.878	-0.0977714	0.162233	-0.602661	0.546734	0.868711	PHYS.1vs0.NO
ENSG00000239467	117.317	-0.12876	0.213597	-0.602818	0.54663	0.868711	PHYS.1vs0.NO
ENSG00000188243	2791.62	-0.0764316	0.126781	-0.602864	0.546599	0.868711	PHYS.1vs0.NO
ENSG00000083535	980.839	-0.0713658	0.118373	-0.602887	0.546584	0.868711	PHYS.1vs0.NO
ENSG00000233325	137.157	-0.0950191	0.1576	-0.602913	0.546567	0.868711	PHYS.1vs0.NO
ENSG00000267056	40.8925	-0.202365	0.335384	-0.603382	0.546255	0.86857	PHYS.1vs0.NO
ENSG00000167721	6411.92	-0.0525904	0.0871536	-0.603422	0.546228	0.86857	PHYS.1vs0.NO
ENSG00000105926	1133.66	-0.0742105	0.12294	-0.603633	0.546088	0.86857	PHYS.1vs0.NO
ENSG00000130202	1925.66	-0.0426539	0.0705983	-0.604177	0.545726	0.868455	PHYS.1vs0.NO
ENSG00000158747	3809.97	-0.048937	0.0809551	-0.604496	0.545514	0.868239	PHYS.1vs0.NO
ENSG00000038002	548.807	-0.0672406	0.111216	-0.604593	0.545449	0.868239	PHYS.1vs0.NO
ENSG00000144554	482.336	-0.103292	0.170842	-0.604603	0.545443	0.868239	PHYS.1vs0.NO
ENSG00000272335	82.1825	-0.196349	0.324665	-0.604772	0.54533	0.868239	PHYS.1vs0.NO
ENSG00000196371	190.775	-0.0871642	0.144026	-0.605197	0.545048	0.868239	PHYS.1vs0.NO
ENSG00000236801	42.3079	-0.187852	0.310349	-0.605293	0.544985	0.868239	PHYS.1vs0.NO
ENSG00000189190	173.049	-0.0953502	0.157478	-0.605483	0.544858	0.868239	PHYS.1vs0.NO
ENSG00000276168	593.018	-0.51244	0.845888	-0.605801	0.544647	0.868239	PHYS.1vs0.NO
ENSG00000228044	31.3948	-0.227033	0.374544	-0.606159	0.544409	0.868239	PHYS.1vs0.NO
ENSG00000137764	822.738	-0.0581004	0.0958267	-0.606307	0.544311	0.868239	PHYS.1vs0.NO
ENSG00000174137	18.768	-0.261359	0.430704	-0.606818	0.543971	NA	PHYS.1vs0.NO
ENSG00000114302	2227.18	-0.0763281	0.125777	-0.606852	0.543949	0.868012	PHYS.1vs0.NO
ENSG00000120549	2590.16	-0.0993628	0.163638	-0.607212	0.54371	0.867871	PHYS.1vs0.NO
ENSG00000087301	187.011	-0.097704	0.160777	-0.607699	0.543387	0.867531	PHYS.1vs0.NO
ENSG00000260747	75.8833	-0.147563	0.242539	-0.608412	0.542915	0.866984	PHYS.1vs0.NO
ENSG00000121486	571.965	-0.0610776	0.100388	-0.608418	0.54291	0.866984	PHYS.1vs0.NO
ENSG00000147130	1427.64	-0.0749443	0.123097	-0.608825	0.542641	0.866984	PHYS.1vs0.NO
ENSG00000106789	4046.91	-0.0552513	0.0907498	-0.608831	0.542636	0.866984	PHYS.1vs0.NO
ENSG00000249936	65.8027	-0.131522	0.215959	-0.609014	0.542515	0.866984	PHYS.1vs0.NO
ENSG00000004897	3029.03	-0.0598407	0.0981656	-0.609589	0.542134	0.866984	PHYS.1vs0.NO
ENSG00000109762	630.727	-0.0937102	0.153657	-0.609867	0.54195	0.866903	PHYS.1vs0.NO
ENSG00000280347	80.3373	-0.156896	0.257247	-0.609902	0.541926	0.866903	PHYS.1vs0.NO
ENSG00000198205	75.2602	-0.151422	0.24826	-0.609934	0.541906	0.866903	PHYS.1vs0.NO
ENSG00000254703	53.3506	-0.194475	0.318782	-0.610057	0.541824	0.866903	PHYS.1vs0.NO
ENSG00000183814	468.766	-0.0839346	0.137549	-0.610214	0.54172	0.866903	PHYS.1vs0.NO
ENSG00000268362	16.1252	-0.298946	0.489885	-0.610239	0.541704	NA	PHYS.1vs0.NO
ENSG00000168301	135.326	-0.10057	0.164794	-0.610275	0.54168	0.866903	PHYS.1vs0.NO
ENSG00000162702	1285.6	-0.0534789	0.0875938	-0.610533	0.541509	0.866903	PHYS.1vs0.NO
ENSG00000196267	40.0557	-0.202915	0.332271	-0.610691	0.541404	0.866903	PHYS.1vs0.NO
ENSG00000155307	39.9531	-0.254179	0.416097	-0.610865	0.541289	0.866903	PHYS.1vs0.NO
ENSG00000165025	3570.39	-0.040177	0.0655655	-0.612777	0.540024	0.866105	PHYS.1vs0.NO
ENSG00000164008	131.26	-0.105804	0.172483	-0.613416	0.539601	0.865636	PHYS.1vs0.NO
ENSG00000177675	37.7267	-0.173237	0.282365	-0.613522	0.539531	0.865628	PHYS.1vs0.NO
ENSG00000084652	4218.76	-0.0636496	0.10371	-0.613726	0.539396	0.86562	PHYS.1vs0.NO
ENSG00000172500	1942.3	-0.0408672	0.0665828	-0.61378	0.539361	0.86562	PHYS.1vs0.NO
ENSG00000214776	26.8442	-0.208806	0.340094	-0.613964	0.539239	NA	PHYS.1vs0.NO
ENSG00000154263	50.3987	-0.234198	0.381433	-0.613995	0.539219	0.86562	PHYS.1vs0.NO
ENSG00000234171	510.403	-0.0918962	0.14964	-0.614114	0.53914	0.86562	PHYS.1vs0.NO
ENSG00000104549	11562.6	-0.0779747	0.126934	-0.614293	0.539022	0.86562	PHYS.1vs0.NO
ENSG00000285906	53.3532	-0.194035	0.314926	-0.616128	0.53781	0.864186	PHYS.1vs0.NO
ENSG00000221955	583.262	-0.0604874	0.0981538	-0.616251	0.537729	0.864186	PHYS.1vs0.NO
ENSG00000123933	3340.76	-0.0539201	0.087227	-0.618158	0.536471	0.863048	PHYS.1vs0.NO
ENSG00000167799	439.763	-0.0995555	0.160883	-0.618808	0.536043	0.862628	PHYS.1vs0.NO
ENSG00000037474	7732.26	-0.0564872	0.0912778	-0.618849	0.536016	0.862628	PHYS.1vs0.NO
ENSG00000162729	414.109	-0.0643107	0.103869	-0.619152	0.535816	0.862471	PHYS.1vs0.NO
ENSG00000059691	1174.31	-0.0750065	0.121129	-0.619229	0.535765	0.862471	PHYS.1vs0.NO
ENSG00000256238	55.7547	-0.153959	0.248591	-0.619327	0.535701	0.862471	PHYS.1vs0.NO
ENSG00000138442	1945.36	-0.0561909	0.0907004	-0.619523	0.535572	0.862471	PHYS.1vs0.NO
ENSG00000197226	2722.58	-0.0459194	0.0740953	-0.619734	0.535433	0.862471	PHYS.1vs0.NO
ENSG00000176124	137.575	-0.113621	0.183243	-0.620056	0.535221	0.862428	PHYS.1vs0.NO
ENSG00000109606	6111.64	-0.0495724	0.0798113	-0.62112	0.534521	0.862157	PHYS.1vs0.NO
ENSG00000170745	183.53	-0.166766	0.268347	-0.621457	0.534299	0.862009	PHYS.1vs0.NO
ENSG00000106686	26.6067	-0.202711	0.326112	-0.621599	0.534206	NA	PHYS.1vs0.NO
ENSG00000196408	202.49	-0.155263	0.24945	-0.622422	0.533664	0.861298	PHYS.1vs0.NO
ENSG00000160613	1049.28	-0.0680298	0.109295	-0.62244	0.533653	0.861298	PHYS.1vs0.NO
ENSG00000188177	187.022	-0.104026	0.167077	-0.622623	0.533532	0.861298	PHYS.1vs0.NO
ENSG00000185414	2044.43	-0.0533589	0.0856827	-0.62275	0.533449	0.861298	PHYS.1vs0.NO
ENSG00000029534	40.4962	-0.232779	0.373541	-0.623167	0.533175	0.861133	PHYS.1vs0.NO
ENSG00000219545	344.706	-0.0708124	0.113611	-0.62329	0.533094	0.861133	PHYS.1vs0.NO
ENSG00000175334	4059.23	-0.0403016	0.0646485	-0.623396	0.533024	0.861133	PHYS.1vs0.NO
ENSG00000110719	641.812	-0.0751147	0.120486	-0.623433	0.533	0.861133	PHYS.1vs0.NO
ENSG00000117425	15.8375	-0.34036	0.545871	-0.623517	0.532945	NA	PHYS.1vs0.NO
ENSG00000141298	969.863	-0.0818465	0.131241	-0.623634	0.532868	0.861133	PHYS.1vs0.NO
ENSG00000134297	109.177	-0.127583	0.204578	-0.623641	0.532863	0.861133	PHYS.1vs0.NO
ENSG00000136542	1856.97	-0.0691534	0.110818	-0.624024	0.532612	0.861133	PHYS.1vs0.NO
ENSG00000140632	3730.48	-0.0277979	0.0445401	-0.62411	0.532555	0.861133	PHYS.1vs0.NO
ENSG00000250131	16.5721	-0.283978	0.454932	-0.62422	0.532483	NA	PHYS.1vs0.NO
ENSG00000125870	1932.11	-0.0686455	0.109906	-0.624586	0.532243	0.860985	PHYS.1vs0.NO
ENSG00000164258	1814.84	-0.0784529	0.125603	-0.624609	0.532228	0.860985	PHYS.1vs0.NO
ENSG00000006468	116.907	-0.119934	0.191884	-0.625037	0.531947	0.86082	PHYS.1vs0.NO
ENSG00000204767	41.9614	-0.17821	0.285086	-0.625109	0.531899	0.86082	PHYS.1vs0.NO
ENSG00000119231	1793.61	-0.0686974	0.109888	-0.625159	0.531867	0.86082	PHYS.1vs0.NO
ENSG00000148950	298.224	-0.0846889	0.135467	-0.625163	0.531864	0.86082	PHYS.1vs0.NO
ENSG00000170260	402.673	-0.0648359	0.103703	-0.625207	0.531835	0.86082	PHYS.1vs0.NO
ENSG00000161544	67.4751	-0.156603	0.250475	-0.625223	0.531825	0.86082	PHYS.1vs0.NO
ENSG00000276570	25.3976	-0.28911	0.462269	-0.625415	0.531699	NA	PHYS.1vs0.NO
ENSG00000107672	1005.86	-0.0704888	0.112677	-0.625583	0.531589	0.86082	PHYS.1vs0.NO
ENSG00000226976	45.3379	-0.199969	0.319632	-0.625622	0.531563	0.86082	PHYS.1vs0.NO
ENSG00000116030	3561.18	-0.0516865	0.0825934	-0.625795	0.531449	0.86082	PHYS.1vs0.NO
ENSG00000058335	29.8273	-0.230872	0.368818	-0.625977	0.53133	NA	PHYS.1vs0.NO
ENSG00000100938	1817.27	-0.071284	0.113874	-0.62599	0.531321	0.86082	PHYS.1vs0.NO
ENSG00000134744	888.474	-0.0587749	0.0938298	-0.6264	0.531053	0.860732	PHYS.1vs0.NO
ENSG00000164896	1425.22	-0.0499919	0.0798001	-0.626464	0.531011	0.860732	PHYS.1vs0.NO
ENSG00000235750	4827.51	-0.0715735	0.114186	-0.626816	0.53078	0.860537	PHYS.1vs0.NO
ENSG00000156958	865.317	-0.0770218	0.122829	-0.627065	0.530617	0.860444	PHYS.1vs0.NO
ENSG00000150938	3343.45	-0.066203	0.105533	-0.627322	0.530448	0.860275	PHYS.1vs0.NO
ENSG00000120697	1691.48	-0.0803216	0.128003	-0.627497	0.530334	0.860275	PHYS.1vs0.NO
ENSG00000253873	57.7632	-0.128636	0.204926	-0.627718	0.530188	0.860273	PHYS.1vs0.NO
ENSG00000104611	1982.88	-0.0644832	0.102706	-0.627842	0.530107	0.860246	PHYS.1vs0.NO
ENSG00000125266	1996.37	-0.106042	0.168822	-0.628129	0.529919	0.860046	PHYS.1vs0.NO
ENSG00000144182	90.4355	-0.124149	0.197638	-0.628165	0.529896	0.860046	PHYS.1vs0.NO
ENSG00000144642	29.6418	-0.243238	0.387146	-0.628284	0.529818	NA	PHYS.1vs0.NO
ENSG00000101544	1801.95	-0.0747767	0.119016	-0.628289	0.529815	0.860046	PHYS.1vs0.NO
ENSG00000156970	1125.75	-0.0913791	0.145329	-0.628775	0.529496	0.860046	PHYS.1vs0.NO
ENSG00000162591	336.403	-0.104777	0.166583	-0.628977	0.529364	0.860046	PHYS.1vs0.NO
ENSG00000155189	550.838	-0.0808972	0.128495	-0.629577	0.528972	0.860046	PHYS.1vs0.NO
ENSG00000165140	66.421	-0.15628	0.248212	-0.629624	0.528941	0.860046	PHYS.1vs0.NO
ENSG00000160796	812.225	-0.124157	0.197062	-0.630041	0.528668	0.860046	PHYS.1vs0.NO
ENSG00000058272	1896.99	-0.0443672	0.0704083	-0.630142	0.528602	0.860046	PHYS.1vs0.NO
ENSG00000169299	1523.26	-0.067459	0.106963	-0.630674	0.528253	0.860046	PHYS.1vs0.NO
ENSG00000183765	766.988	-0.076813	0.121766	-0.630824	0.528156	0.860046	PHYS.1vs0.NO
ENSG00000008130	1400.47	-0.0585188	0.0927404	-0.630995	0.528044	0.86004	PHYS.1vs0.NO
ENSG00000068079	325.777	-0.116529	0.184086	-0.633014	0.526724	0.858778	PHYS.1vs0.NO
ENSG00000106733	1814.79	-0.0731179	0.115502	-0.633046	0.526704	0.858778	PHYS.1vs0.NO
ENSG00000196368	34.0068	-0.24639	0.389207	-0.633057	0.526696	0.858778	PHYS.1vs0.NO
ENSG00000044090	457.942	-0.0784321	0.123884	-0.633107	0.526664	0.858778	PHYS.1vs0.NO
ENSG00000257925	37.8329	-0.242177	0.382419	-0.633276	0.526553	0.858778	PHYS.1vs0.NO
ENSG00000237506	25.9853	-0.21246	0.33538	-0.633492	0.526412	NA	PHYS.1vs0.NO
ENSG00000188010	250.663	-0.0973401	0.153508	-0.634104	0.526013	0.858778	PHYS.1vs0.NO
ENSG00000214753	2280.58	-0.052941	0.0834679	-0.634267	0.525906	0.858778	PHYS.1vs0.NO
ENSG00000188163	5.716	-0.603968	0.95175	-0.634587	0.525698	NA	PHYS.1vs0.NO
ENSG00000149262	636.901	-0.0612957	0.0965258	-0.635019	0.525416	0.858489	PHYS.1vs0.NO
ENSG00000260793	29.7161	-0.246916	0.388808	-0.635059	0.52539	NA	PHYS.1vs0.NO
ENSG00000114859	511.371	-0.0876391	0.137947	-0.635309	0.525227	0.858285	PHYS.1vs0.NO
ENSG00000162746	45.3727	-0.163818	0.257644	-0.635829	0.524888	0.858046	PHYS.1vs0.NO
ENSG00000225178	735.487	-0.0877673	0.137861	-0.636635	0.524363	0.857432	PHYS.1vs0.NO
ENSG00000165997	1051.65	-0.0681803	0.107079	-0.636727	0.524302	0.857432	PHYS.1vs0.NO
ENSG00000149311	2267.67	-0.066843	0.10497	-0.63678	0.524268	0.857432	PHYS.1vs0.NO
ENSG00000143315	541.148	-0.0819855	0.128722	-0.636919	0.524178	0.857432	PHYS.1vs0.NO
ENSG00000108561	9156.33	-0.0755596	0.118603	-0.637078	0.524074	0.857432	PHYS.1vs0.NO
ENSG00000148082	200.865	-0.107815	0.169172	-0.637312	0.523922	0.857432	PHYS.1vs0.NO
ENSG00000138660	1652.46	-0.0676906	0.106167	-0.637583	0.523745	0.857432	PHYS.1vs0.NO
ENSG00000280187	59.6065	-0.188337	0.295246	-0.637896	0.523541	0.857318	PHYS.1vs0.NO
ENSG00000106052	7141.81	-0.0713306	0.111731	-0.638411	0.523206	0.85704	PHYS.1vs0.NO
ENSG00000131584	1091.41	-0.0881511	0.138067	-0.638467	0.52317	0.85704	PHYS.1vs0.NO
ENSG00000177106	4615.27	-0.0537736	0.0841538	-0.638992	0.522828	0.856888	PHYS.1vs0.NO
ENSG00000103510	1072.15	-0.0497146	0.0776848	-0.639953	0.522203	0.856074	PHYS.1vs0.NO
ENSG00000223496	1606.26	-0.0958089	0.149629	-0.64031	0.521971	0.855904	PHYS.1vs0.NO
ENSG00000162337	910.617	-0.060958	0.0951959	-0.640342	0.52195	0.855904	PHYS.1vs0.NO
ENSG00000257718	23.8793	-0.231322	0.360922	-0.640921	0.521574	NA	PHYS.1vs0.NO
ENSG00000257453	21.2357	-0.400081	0.6238	-0.641361	0.521288	NA	PHYS.1vs0.NO
ENSG00000284526	107.538	-0.200561	0.31256	-0.641672	0.521086	0.8554	PHYS.1vs0.NO
ENSG00000062725	999.456	-0.0681443	0.106129	-0.64209	0.520815	0.855256	PHYS.1vs0.NO
ENSG00000245910	2568.85	-0.0827662	0.128886	-0.642167	0.520765	0.855256	PHYS.1vs0.NO
ENSG00000070367	2473.08	-0.0646483	0.100626	-0.642459	0.520575	0.855256	PHYS.1vs0.NO
ENSG00000116251	2726.75	-0.0552797	0.0859612	-0.643078	0.520174	0.855062	PHYS.1vs0.NO
ENSG00000188735	788.897	-0.100492	0.15621	-0.643314	0.52002	0.854937	PHYS.1vs0.NO
ENSG00000165609	2391.7	-0.049782	0.0773825	-0.643323	0.520014	0.854937	PHYS.1vs0.NO
ENSG00000183048	107.535	-0.119011	0.184945	-0.643494	0.519904	0.854937	PHYS.1vs0.NO
ENSG00000175279	28.5527	-0.270401	0.420206	-0.643497	0.519902	NA	PHYS.1vs0.NO
ENSG00000272114	32.1448	-0.299907	0.46569	-0.644005	0.519572	0.854705	PHYS.1vs0.NO
ENSG00000131165	4248.89	-0.039093	0.0606986	-0.644052	0.519542	0.854705	PHYS.1vs0.NO
ENSG00000134072	24.2093	-0.247968	0.384994	-0.644083	0.519521	NA	PHYS.1vs0.NO
ENSG00000101856	4053.87	-0.0524804	0.0814584	-0.644259	0.519407	0.854705	PHYS.1vs0.NO
ENSG00000132382	4260.94	-0.090019	0.139443	-0.645563	0.518562	0.854099	PHYS.1vs0.NO
ENSG00000146054	2188.52	-0.0546646	0.0846609	-0.645689	0.518481	0.85407	PHYS.1vs0.NO
ENSG00000181830	1948.1	-0.0911699	0.141171	-0.645812	0.518401	0.854044	PHYS.1vs0.NO
ENSG00000229589	36.9256	-0.219283	0.339471	-0.645955	0.518308	0.85404	PHYS.1vs0.NO
ENSG00000142733	1822.78	-0.0982589	0.152107	-0.645986	0.518289	0.85404	PHYS.1vs0.NO
ENSG00000182568	115.406	-0.134411	0.208062	-0.646013	0.518271	0.85404	PHYS.1vs0.NO
ENSG00000262772	23.5474	-0.293273	0.453972	-0.646015	0.518269	NA	PHYS.1vs0.NO
ENSG00000236088	282.408	-0.129935	0.201021	-0.646375	0.518036	0.85404	PHYS.1vs0.NO
ENSG00000103197	1936.9	-0.0790897	0.12219	-0.647269	0.517458	0.853637	PHYS.1vs0.NO
ENSG00000023902	173.252	-0.137454	0.212336	-0.64734	0.517412	0.853637	PHYS.1vs0.NO
ENSG00000100142	1245.65	-0.0744092	0.114856	-0.647847	0.517084	0.853352	PHYS.1vs0.NO
ENSG00000231064	72.9963	-0.167353	0.258299	-0.647904	0.517047	0.853352	PHYS.1vs0.NO
ENSG00000214194	934.597	-0.0672678	0.10379	-0.648117	0.516909	0.853348	PHYS.1vs0.NO
ENSG00000132561	788	-0.159635	0.24622	-0.648341	0.516764	0.853348	PHYS.1vs0.NO
ENSG00000257732	19.5579	-0.478723	0.738376	-0.648346	0.516761	NA	PHYS.1vs0.NO
ENSG00000130714	550.74	-0.0722284	0.111362	-0.648588	0.516604	0.853348	PHYS.1vs0.NO
ENSG00000137509	3086.71	-0.0708253	0.109189	-0.648648	0.516566	0.853348	PHYS.1vs0.NO
ENSG00000169567	5895.75	-0.0783764	0.120823	-0.64869	0.516539	0.853348	PHYS.1vs0.NO
ENSG00000126768	534.597	-0.0644599	0.0993597	-0.648753	0.516498	0.853348	PHYS.1vs0.NO
ENSG00000182628	1952.5	-0.0634799	0.0977839	-0.649185	0.516219	0.853348	PHYS.1vs0.NO
ENSG00000147649	4227.23	-0.0477981	0.0735787	-0.649619	0.515939	0.853348	PHYS.1vs0.NO
ENSG00000104164	1694.93	-0.0447613	0.0688178	-0.650432	0.515413	0.852813	PHYS.1vs0.NO
ENSG00000150907	609.673	-0.0806506	0.123913	-0.650862	0.515135	0.852671	PHYS.1vs0.NO
ENSG00000152558	7550.83	-0.0553658	0.0849927	-0.651418	0.514777	0.852395	PHYS.1vs0.NO
ENSG00000100554	2821.53	-0.068126	0.104567	-0.651504	0.514721	0.852395	PHYS.1vs0.NO
ENSG00000073792	5055.16	-0.0569266	0.0873433	-0.651757	0.514558	0.852286	PHYS.1vs0.NO
ENSG00000138658	328.724	-0.1029	0.157848	-0.651895	0.514469	0.852286	PHYS.1vs0.NO
ENSG00000147274	8532.36	-0.057728	0.0885394	-0.652003	0.514399	0.852286	PHYS.1vs0.NO
ENSG00000204611	148.341	-0.132122	0.20263	-0.652034	0.514379	0.852286	PHYS.1vs0.NO
ENSG00000256268	73.0727	-0.160189	0.245373	-0.65284	0.51386	0.85198	PHYS.1vs0.NO
ENSG00000268601	20.9861	-0.293885	0.450073	-0.652972	0.513775	NA	PHYS.1vs0.NO
ENSG00000130787	904.235	-0.0984629	0.15076	-0.653111	0.513684	0.851857	PHYS.1vs0.NO
ENSG00000180596	291.526	-0.116515	0.17839	-0.653144	0.513663	0.851857	PHYS.1vs0.NO
ENSG00000171132	271.88	-0.0873281	0.133684	-0.653241	0.513601	0.851857	PHYS.1vs0.NO
ENSG00000143590	437.213	-0.105537	0.161543	-0.653306	0.513559	0.851857	PHYS.1vs0.NO
ENSG00000165209	1315.49	-0.0574143	0.0878738	-0.653372	0.513516	0.851857	PHYS.1vs0.NO
ENSG00000166321	87.25	-0.15174	0.232169	-0.653577	0.513385	0.851857	PHYS.1vs0.NO
ENSG00000075914	777.274	-0.0741042	0.113348	-0.653774	0.513257	0.851857	PHYS.1vs0.NO
ENSG00000152484	1729.13	-0.0528411	0.0807536	-0.65435	0.512886	0.851487	PHYS.1vs0.NO
ENSG00000182272	13.1566	-0.353939	0.540498	-0.65484	0.512571	NA	PHYS.1vs0.NO
ENSG00000188612	4195.45	-0.0709857	0.108347	-0.65517	0.512358	0.851002	PHYS.1vs0.NO
ENSG00000187626	119.299	-0.132223	0.201737	-0.65542	0.512197	0.850873	PHYS.1vs0.NO
ENSG00000050344	359.071	-0.0873773	0.133259	-0.655694	0.512021	0.850687	PHYS.1vs0.NO
ENSG00000128917	48.2353	-0.193921	0.29574	-0.655714	0.512008	0.850687	PHYS.1vs0.NO
ENSG00000256812	402.265	-0.133497	0.203587	-0.655725	0.512001	0.850687	PHYS.1vs0.NO
ENSG00000121753	71.5321	-0.184372	0.280905	-0.656349	0.5116	0.850304	PHYS.1vs0.NO
ENSG00000137821	132.27	-0.116631	0.177637	-0.656567	0.511459	0.850177	PHYS.1vs0.NO
ENSG00000240344	1017.59	-0.0634365	0.0965548	-0.657	0.511181	0.850165	PHYS.1vs0.NO
ENSG00000161654	1179.16	-0.0686238	0.104378	-0.657454	0.510889	0.849971	PHYS.1vs0.NO
ENSG00000105339	429.535	-0.0953434	0.144961	-0.657717	0.51072	0.849892	PHYS.1vs0.NO
ENSG00000197191	272.765	-0.113124	0.171911	-0.658037	0.510515	0.849807	PHYS.1vs0.NO
ENSG00000156273	2682.61	-0.0757855	0.115149	-0.658149	0.510443	0.849807	PHYS.1vs0.NO
ENSG00000059122	2557.59	-0.0792944	0.120378	-0.658713	0.51008	0.849807	PHYS.1vs0.NO
ENSG00000184208	1013.07	-0.081816	0.124191	-0.658792	0.510029	0.849807	PHYS.1vs0.NO
ENSG00000234742	18.6201	-0.299874	0.455081	-0.658946	0.509931	NA	PHYS.1vs0.NO
ENSG00000170776	4241.63	-0.0799869	0.121386	-0.658947	0.50993	0.849807	PHYS.1vs0.NO
ENSG00000090905	542.021	-0.0782829	0.118704	-0.65948	0.509588	0.849717	PHYS.1vs0.NO
ENSG00000163638	18.5218	-0.257032	0.389396	-0.660079	0.509203	NA	PHYS.1vs0.NO
ENSG00000126391	5388	-0.0796848	0.12058	-0.660844	0.508712	0.848788	PHYS.1vs0.NO
ENSG00000124257	71.6496	-0.190192	0.287757	-0.660945	0.508647	0.848788	PHYS.1vs0.NO
ENSG00000079482	605	-0.0819879	0.123985	-0.661273	0.508437	0.848777	PHYS.1vs0.NO
ENSG00000109881	1046.44	-0.0715884	0.108199	-0.661638	0.508203	0.848576	PHYS.1vs0.NO
ENSG00000236961	31.4512	-0.304175	0.459704	-0.661675	0.508179	0.848576	PHYS.1vs0.NO
ENSG00000161395	627.604	-0.0922227	0.139363	-0.661746	0.508134	0.848576	PHYS.1vs0.NO
ENSG00000276728	35.1754	-0.219959	0.332306	-0.661918	0.508024	0.848576	PHYS.1vs0.NO
ENSG00000261879	42.0046	-0.21958	0.331448	-0.662488	0.507659	0.848199	PHYS.1vs0.NO
ENSG00000163734	377.753	-0.10214	0.154116	-0.662743	0.507495	0.848199	PHYS.1vs0.NO
ENSG00000149089	859.99	-0.0771877	0.11633	-0.663523	0.506996	0.848049	PHYS.1vs0.NO
ENSG00000164237	41.4523	-0.237726	0.358276	-0.663528	0.506992	0.848049	PHYS.1vs0.NO
ENSG00000105497	266.019	-0.0846419	0.127527	-0.663717	0.506871	0.848049	PHYS.1vs0.NO
ENSG00000234155	34.2266	-0.211386	0.318488	-0.663719	0.50687	0.848049	PHYS.1vs0.NO
ENSG00000125812	1063.83	-0.049716	0.0748945	-0.663814	0.506809	0.848049	PHYS.1vs0.NO
ENSG00000188986	4717.53	-0.0443034	0.0666679	-0.664539	0.506345	0.847812	PHYS.1vs0.NO
ENSG00000160305	1121.8	-0.064806	0.0975155	-0.664572	0.506325	0.847812	PHYS.1vs0.NO
ENSG00000163006	487.76	-0.0669277	0.100621	-0.665147	0.505956	0.847373	PHYS.1vs0.NO
ENSG00000136699	2504.72	-0.0708002	0.106374	-0.665576	0.505682	0.847069	PHYS.1vs0.NO
ENSG00000241743	16.4131	-0.370005	0.555391	-0.666207	0.505279	NA	PHYS.1vs0.NO
ENSG00000259642	68.3698	-0.149022	0.223658	-0.666294	0.505223	0.846678	PHYS.1vs0.NO
ENSG00000176248	2144.51	-0.0609563	0.0914446	-0.666593	0.505032	0.84657	PHYS.1vs0.NO
ENSG00000092140	690.373	-0.0710566	0.10651	-0.667138	0.504684	0.846094	PHYS.1vs0.NO
ENSG00000185019	495.776	-0.0924188	0.1385	-0.667283	0.504591	0.846044	PHYS.1vs0.NO
ENSG00000183908	62.6283	-0.221929	0.332329	-0.667799	0.504262	0.845811	PHYS.1vs0.NO
ENSG00000149929	875.038	-0.0583968	0.0874397	-0.667852	0.504228	0.845811	PHYS.1vs0.NO
ENSG00000185950	2222.96	-0.128966	0.193062	-0.668004	0.504131	0.845805	PHYS.1vs0.NO
ENSG00000213315	36.3385	-0.256495	0.38395	-0.668043	0.504106	0.845805	PHYS.1vs0.NO
ENSG00000184990	1068.66	-0.0836849	0.125234	-0.668226	0.503989	0.845805	PHYS.1vs0.NO
ENSG00000212123	75.8435	-0.193933	0.289992	-0.668751	0.503654	0.845805	PHYS.1vs0.NO
ENSG00000232818	20.2839	-0.283824	0.424232	-0.669031	0.503475	NA	PHYS.1vs0.NO
ENSG00000178934	193.044	-0.191681	0.286494	-0.669058	0.503458	0.845635	PHYS.1vs0.NO
ENSG00000164885	503.989	-0.0795125	0.118835	-0.669101	0.503431	0.845635	PHYS.1vs0.NO
ENSG00000175130	1182.06	-0.0616653	0.0921601	-0.669111	0.503425	0.845635	PHYS.1vs0.NO
ENSG00000273117	63.2269	-0.174479	0.260262	-0.670399	0.502604	0.845372	PHYS.1vs0.NO
ENSG00000176994	60.2228	-0.197416	0.294429	-0.670503	0.502537	0.845367	PHYS.1vs0.NO
ENSG00000127418	239.547	-0.100674	0.150084	-0.670786	0.502357	0.845277	PHYS.1vs0.NO
ENSG00000076554	1020.24	-0.0664116	0.0989887	-0.670902	0.502283	0.84526	PHYS.1vs0.NO
ENSG00000174529	19.8327	-0.31045	0.462564	-0.67115	0.502125	NA	PHYS.1vs0.NO
ENSG00000163565	16610.8	-0.0580798	0.0865105	-0.671361	0.501991	0.845194	PHYS.1vs0.NO
ENSG00000262879	713.371	-0.101911	0.151783	-0.671426	0.501949	0.845194	PHYS.1vs0.NO
ENSG00000126457	7203.61	-0.074215	0.110473	-0.671795	0.501714	0.844942	PHYS.1vs0.NO
ENSG00000197860	291.069	-0.107344	0.15974	-0.671991	0.501589	0.844893	PHYS.1vs0.NO
ENSG00000196975	4999.5	-0.0743989	0.110701	-0.67207	0.501539	0.844893	PHYS.1vs0.NO
ENSG00000147459	1620.43	-0.107675	0.160139	-0.672384	0.501339	0.844893	PHYS.1vs0.NO
ENSG00000071205	735.118	-0.0618306	0.0919496	-0.67244	0.501304	0.844893	PHYS.1vs0.NO
ENSG00000163872	3872.49	-0.0541171	0.0804592	-0.672604	0.501199	0.844893	PHYS.1vs0.NO
ENSG00000187147	3227.55	-0.0382004	0.0567907	-0.672652	0.501168	0.844893	PHYS.1vs0.NO
ENSG00000267801	20.9661	-0.294484	0.437658	-0.672862	0.501035	NA	PHYS.1vs0.NO
ENSG00000271851	26.9097	-0.234834	0.349006	-0.672866	0.501033	NA	PHYS.1vs0.NO
ENSG00000107874	1834.04	-0.0519427	0.0771793	-0.673013	0.500939	0.844704	PHYS.1vs0.NO
ENSG00000185187	607.077	-0.0771843	0.114605	-0.673483	0.50064	0.844522	PHYS.1vs0.NO
ENSG00000161681	19.7075	-0.280484	0.416221	-0.673883	0.500386	NA	PHYS.1vs0.NO
ENSG00000249279	73.03	-0.172944	0.256636	-0.673889	0.500382	0.844451	PHYS.1vs0.NO
ENSG00000149050	40.656	-0.200742	0.297762	-0.674169	0.500204	0.84432	PHYS.1vs0.NO
ENSG00000215414	21.5279	-0.293794	0.43565	-0.67438	0.50007	NA	PHYS.1vs0.NO
ENSG00000135821	24987.3	-0.0988695	0.146602	-0.674409	0.500051	0.844247	PHYS.1vs0.NO
ENSG00000273456	27.3752	-0.218563	0.324056	-0.67446	0.500019	NA	PHYS.1vs0.NO
ENSG00000141198	1822.56	-0.05995	0.0888558	-0.674689	0.499874	0.844083	PHYS.1vs0.NO
ENSG00000142856	733.051	-0.102462	0.151824	-0.674878	0.499753	0.844083	PHYS.1vs0.NO
ENSG00000137975	11859.1	-0.111155	0.164679	-0.67498	0.499689	0.844083	PHYS.1vs0.NO
ENSG00000234009	81.7953	-0.1512	0.223982	-0.675053	0.499642	0.844083	PHYS.1vs0.NO
ENSG00000131373	487.426	-0.0986124	0.145886	-0.675956	0.499069	0.843889	PHYS.1vs0.NO
ENSG00000100462	5044.36	-0.0535873	0.0792638	-0.676062	0.499001	0.843889	PHYS.1vs0.NO
ENSG00000197249	46.7968	-0.234329	0.346541	-0.676194	0.498918	0.843889	PHYS.1vs0.NO
ENSG00000174938	621.507	-0.0940175	0.138921	-0.676771	0.498551	0.843775	PHYS.1vs0.NO
ENSG00000057704	1140.67	-0.0698439	0.103133	-0.677225	0.498263	0.843502	PHYS.1vs0.NO
ENSG00000080503	2001.09	-0.0566884	0.083686	-0.677394	0.498156	0.843428	PHYS.1vs0.NO
ENSG00000196236	737.808	-0.106272	0.156641	-0.678445	0.497489	0.842834	PHYS.1vs0.NO
ENSG00000092531	1033.79	-0.0525585	0.0774428	-0.678676	0.497343	0.842695	PHYS.1vs0.NO
ENSG00000170873	1901.25	-0.104666	0.154169	-0.678903	0.497199	0.842557	PHYS.1vs0.NO
ENSG00000237945	407.88	-0.130316	0.191937	-0.678954	0.497167	0.842557	PHYS.1vs0.NO
ENSG00000048649	2369.53	-0.0508796	0.074928	-0.679046	0.497108	0.842557	PHYS.1vs0.NO
ENSG00000136982	352.012	-0.100556	0.148079	-0.679069	0.497094	0.842557	PHYS.1vs0.NO
ENSG00000142541	80956.2	-0.0886151	0.130482	-0.679135	0.497052	0.842557	PHYS.1vs0.NO
ENSG00000225159	22.511	-0.270592	0.398277	-0.679407	0.49688	NA	PHYS.1vs0.NO
ENSG00000143382	1948.19	-0.117667	0.173096	-0.679776	0.496647	0.842557	PHYS.1vs0.NO
ENSG00000157349	823.281	-0.0741631	0.109084	-0.679873	0.496585	0.842557	PHYS.1vs0.NO
ENSG00000145216	947.886	-0.0725851	0.106718	-0.680159	0.496404	0.842427	PHYS.1vs0.NO
ENSG00000127603	10025.5	-0.108377	0.159325	-0.680228	0.49636	0.842427	PHYS.1vs0.NO
ENSG00000138430	6116.37	-0.0799092	0.117458	-0.680319	0.496302	0.842427	PHYS.1vs0.NO
ENSG00000105258	414.074	-0.0883751	0.129871	-0.680484	0.496198	0.842427	PHYS.1vs0.NO
ENSG00000152492	6473.6	-0.0746727	0.109631	-0.681126	0.495792	0.842427	PHYS.1vs0.NO
ENSG00000153339	1738.5	-0.0543687	0.0798067	-0.681255	0.49571	0.842427	PHYS.1vs0.NO
ENSG00000095906	1708.74	-0.0688609	0.100943	-0.682179	0.495125	0.842257	PHYS.1vs0.NO
ENSG00000091436	2221.5	-0.0760649	0.111496	-0.682222	0.495098	0.842257	PHYS.1vs0.NO
ENSG00000121289	789.842	-0.0631289	0.0925246	-0.682293	0.495054	0.842257	PHYS.1vs0.NO
ENSG00000149591	1010.28	-0.121051	0.177372	-0.682474	0.49494	0.842257	PHYS.1vs0.NO
ENSG00000112715	21049.4	-0.0982861	0.143983	-0.682622	0.494846	0.842257	PHYS.1vs0.NO
ENSG00000124279	508.251	-0.0880154	0.128922	-0.682702	0.494795	0.842257	PHYS.1vs0.NO
ENSG00000147889	661.371	-0.0801489	0.117343	-0.683034	0.494585	0.842257	PHYS.1vs0.NO
ENSG00000158201	713.024	-0.103004	0.150424	-0.684758	0.493497	0.841312	PHYS.1vs0.NO
ENSG00000115602	62.3265	-0.231867	0.3386	-0.684782	0.493482	0.841312	PHYS.1vs0.NO
ENSG00000100865	980.251	-0.0570878	0.0833634	-0.684806	0.493466	0.841312	PHYS.1vs0.NO
ENSG00000100316	77409.6	-0.0649973	0.0948535	-0.685239	0.493193	0.841117	PHYS.1vs0.NO
ENSG00000135931	407.975	-0.0726216	0.105973	-0.685283	0.493166	0.841117	PHYS.1vs0.NO
ENSG00000185721	2292.85	-0.0586355	0.0855597	-0.685317	0.493144	0.841117	PHYS.1vs0.NO
ENSG00000254854	26.6876	-0.248802	0.362928	-0.685542	0.493002	NA	PHYS.1vs0.NO
ENSG00000207445	7.06771	-0.766446	1.11745	-0.68589	0.492783	NA	PHYS.1vs0.NO
ENSG00000108424	13425.4	-0.0574237	0.0836101	-0.686803	0.492207	0.840189	PHYS.1vs0.NO
ENSG00000196449	1236.14	-0.085783	0.12487	-0.686976	0.492098	0.840189	PHYS.1vs0.NO
ENSG00000105401	8046.68	-0.0525016	0.0763299	-0.687825	0.491563	0.839412	PHYS.1vs0.NO
ENSG00000273382	43.7015	-0.196612	0.285844	-0.687829	0.49156	0.839412	PHYS.1vs0.NO
ENSG00000205726	969.195	-0.0614429	0.0893242	-0.687863	0.491539	0.839412	PHYS.1vs0.NO
ENSG00000072041	161.48	-0.168211	0.244501	-0.687978	0.491467	0.839412	PHYS.1vs0.NO
ENSG00000148303	112018	-0.0712591	0.103548	-0.688174	0.491343	0.839412	PHYS.1vs0.NO
ENSG00000172992	873.127	-0.0769518	0.111803	-0.688278	0.491278	0.839412	PHYS.1vs0.NO
ENSG00000213977	199.386	-0.148502	0.215669	-0.688567	0.491096	0.839412	PHYS.1vs0.NO
ENSG00000285043	51.909	-0.182549	0.264611	-0.689875	0.490273	0.838713	PHYS.1vs0.NO
ENSG00000178741	3320.01	-0.0547682	0.0793545	-0.690171	0.490087	0.838611	PHYS.1vs0.NO
ENSG00000245060	269.449	-0.125369	0.181414	-0.691066	0.489524	0.838157	PHYS.1vs0.NO
ENSG00000104969	3325.65	-0.0663606	0.0959946	-0.691296	0.48938	0.838131	PHYS.1vs0.NO
ENSG00000231131	369.299	-0.146173	0.21131	-0.691749	0.489095	0.837883	PHYS.1vs0.NO
ENSG00000204257	95.7906	-0.192411	0.278145	-0.691766	0.489084	0.837883	PHYS.1vs0.NO
ENSG00000067596	2812.73	-0.057851	0.0835774	-0.692186	0.488821	0.837736	PHYS.1vs0.NO
ENSG00000091039	3296.07	-0.0607491	0.0877544	-0.692263	0.488772	0.837736	PHYS.1vs0.NO
ENSG00000072210	7448.32	-0.0546409	0.0788903	-0.692619	0.488549	0.837593	PHYS.1vs0.NO
ENSG00000136861	3954.18	-0.0598268	0.0863729	-0.692657	0.488525	0.837593	PHYS.1vs0.NO
ENSG00000188312	1083.42	-0.0680278	0.0981907	-0.692813	0.488427	0.837593	PHYS.1vs0.NO
ENSG00000147394	1146.75	-0.136555	0.197033	-0.693053	0.488276	0.837593	PHYS.1vs0.NO
ENSG00000130560	9139.55	-0.0650113	0.0937703	-0.693304	0.488119	0.837593	PHYS.1vs0.NO
ENSG00000152518	6176.14	-0.098406	0.141849	-0.693736	0.487848	0.837469	PHYS.1vs0.NO
ENSG00000286408	23.5335	-0.274352	0.395264	-0.694099	0.48762	NA	PHYS.1vs0.NO
ENSG00000075391	2084.41	-0.0901533	0.129883	-0.694112	0.487612	0.837172	PHYS.1vs0.NO
ENSG00000087116	166.536	-0.107683	0.154984	-0.694797	0.487183	0.836866	PHYS.1vs0.NO
ENSG00000213793	140.68	-0.139779	0.201134	-0.694956	0.487083	0.836802	PHYS.1vs0.NO
ENSG00000129667	1044.27	-0.0860331	0.12376	-0.695161	0.486954	0.836802	PHYS.1vs0.NO
ENSG00000143093	1110.55	-0.0524265	0.0754096	-0.695223	0.486915	0.836802	PHYS.1vs0.NO
ENSG00000259146	60.7268	-0.250911	0.3609	-0.695236	0.486908	0.836802	PHYS.1vs0.NO
ENSG00000230979	41.0233	-0.244208	0.351057	-0.695635	0.486657	0.836802	PHYS.1vs0.NO
ENSG00000103653	2060.68	-0.0761411	0.109424	-0.695836	0.486531	0.836802	PHYS.1vs0.NO
ENSG00000170484	17.6915	-0.34931	0.501906	-0.695967	0.486449	NA	PHYS.1vs0.NO
ENSG00000109814	1435.54	-0.0835179	0.119997	-0.696001	0.486428	0.836802	PHYS.1vs0.NO
ENSG00000122203	3987.05	-0.041023	0.0589055	-0.69642	0.486166	0.836802	PHYS.1vs0.NO
ENSG00000279198	18.6702	-0.342955	0.491783	-0.697371	0.485571	NA	PHYS.1vs0.NO
ENSG00000259781	238.692	-0.116624	0.167214	-0.697454	0.485519	0.836383	PHYS.1vs0.NO
ENSG00000065665	60.3729	-0.181237	0.259731	-0.697788	0.48531	0.836236	PHYS.1vs0.NO
ENSG00000139323	699.217	-0.0732855	0.10501	-0.697892	0.485245	0.836233	PHYS.1vs0.NO
ENSG00000132591	2104.28	-0.0455865	0.0652786	-0.698338	0.484966	0.835968	PHYS.1vs0.NO
ENSG00000182459	29.5308	-0.252792	0.361868	-0.698576	0.484817	NA	PHYS.1vs0.NO
ENSG00000203896	26.9586	-0.310093	0.443692	-0.698894	0.484618	NA	PHYS.1vs0.NO
ENSG00000166145	3508.79	-0.0688708	0.0985217	-0.699042	0.484526	0.835643	PHYS.1vs0.NO
ENSG00000160633	3502.41	-0.0759486	0.108642	-0.699075	0.484505	0.835643	PHYS.1vs0.NO
ENSG00000148840	3903.06	-0.0944982	0.135174	-0.699084	0.484499	0.835643	PHYS.1vs0.NO
ENSG00000151917	40.7996	-0.230687	0.329877	-0.699312	0.484357	0.835643	PHYS.1vs0.NO
ENSG00000134758	1152.13	-0.0695689	0.0994174	-0.699765	0.484074	0.835619	PHYS.1vs0.NO
ENSG00000159788	1245.79	-0.0640343	0.0914932	-0.69988	0.484002	0.835619	PHYS.1vs0.NO
ENSG00000116171	1922.56	-0.077072	0.110076	-0.700171	0.48382	0.835619	PHYS.1vs0.NO
ENSG00000065427	11578.3	-0.0615773	0.0879043	-0.700505	0.483612	0.835473	PHYS.1vs0.NO
ENSG00000116711	272.514	-0.0977715	0.139542	-0.700661	0.483515	0.835473	PHYS.1vs0.NO
ENSG00000173334	3708.5	-0.117687	0.167949	-0.700727	0.483473	0.835473	PHYS.1vs0.NO
ENSG00000007402	117.001	-0.302186	0.431117	-0.700936	0.483343	0.835441	PHYS.1vs0.NO
ENSG00000129562	2371.31	-0.072342	0.103143	-0.701374	0.48307	0.835077	PHYS.1vs0.NO
ENSG00000081870	897.538	-0.0953547	0.135942	-0.701434	0.483032	0.835077	PHYS.1vs0.NO
ENSG00000084093	1719.02	-0.0976297	0.139183	-0.701449	0.483023	0.835077	PHYS.1vs0.NO
ENSG00000115540	592.638	-0.0961172	0.13697	-0.701739	0.482842	0.835008	PHYS.1vs0.NO
ENSG00000171100	1154.18	-0.0639277	0.0910937	-0.70178	0.482817	0.835008	PHYS.1vs0.NO
ENSG00000204592	3752.99	-0.05343	0.0761142	-0.701971	0.482697	0.834975	PHYS.1vs0.NO
ENSG00000138796	1449.4	-0.0666101	0.0948657	-0.702151	0.482585	0.834975	PHYS.1vs0.NO
ENSG00000084092	2006.77	-0.0554296	0.0789264	-0.702295	0.482495	0.834975	PHYS.1vs0.NO
ENSG00000119630	139.452	-0.127592	0.181649	-0.70241	0.482424	0.834975	PHYS.1vs0.NO
ENSG00000171346	23107.1	-0.218909	0.311622	-0.702481	0.482379	0.834975	PHYS.1vs0.NO
ENSG00000005889	554.311	-0.106406	0.151452	-0.702576	0.48232	0.834975	PHYS.1vs0.NO
ENSG00000103495	8801.61	-0.0498888	0.0709938	-0.70272	0.48223	0.834975	PHYS.1vs0.NO
ENSG00000154277	88.6602	-0.205347	0.292184	-0.702801	0.48218	0.834975	PHYS.1vs0.NO
ENSG00000010017	1814.77	-0.0759731	0.107969	-0.70366	0.481645	0.834975	PHYS.1vs0.NO
ENSG00000273619	76.3223	-0.15717	0.223343	-0.703713	0.481611	0.834975	PHYS.1vs0.NO
ENSG00000104973	1432.63	-0.0551056	0.0782662	-0.704079	0.481383	0.834775	PHYS.1vs0.NO
ENSG00000104093	521.862	-0.0845508	0.120073	-0.704161	0.481332	0.834775	PHYS.1vs0.NO
ENSG00000132881	140.183	-0.136001	0.193127	-0.704206	0.481304	0.834775	PHYS.1vs0.NO
ENSG00000163683	865.324	-0.0719122	0.102035	-0.704777	0.480949	0.834738	PHYS.1vs0.NO
ENSG00000204287	426.834	-0.238658	0.338423	-0.705205	0.480682	0.834653	PHYS.1vs0.NO
ENSG00000272695	239.902	-0.108867	0.15434	-0.705372	0.480579	0.834653	PHYS.1vs0.NO
ENSG00000143612	7699.44	-0.0730436	0.103498	-0.705751	0.480343	0.834479	PHYS.1vs0.NO
ENSG00000168679	27.4054	-0.270034	0.38256	-0.705862	0.480274	NA	PHYS.1vs0.NO
ENSG00000145715	1779.27	-0.0654223	0.0926728	-0.70595	0.480219	0.834479	PHYS.1vs0.NO
ENSG00000169905	1582.4	-0.111174	0.157422	-0.706214	0.480055	0.834412	PHYS.1vs0.NO
ENSG00000163328	79.6222	-0.186264	0.263648	-0.70649	0.479884	0.834223	PHYS.1vs0.NO
ENSG00000205250	3428.36	-0.058703	0.0830899	-0.706499	0.479878	0.834223	PHYS.1vs0.NO
ENSG00000250565	291.136	-0.0848636	0.120022	-0.707066	0.479525	0.833818	PHYS.1vs0.NO
ENSG00000216866	44.8984	-0.212192	0.300047	-0.707198	0.479444	0.833818	PHYS.1vs0.NO
ENSG00000134330	939.351	-0.0749939	0.105877	-0.708311	0.478752	0.833603	PHYS.1vs0.NO
ENSG00000014824	1554.64	-0.0595098	0.0840144	-0.708329	0.478741	0.833603	PHYS.1vs0.NO
ENSG00000187720	1498.21	-0.0905397	0.127802	-0.708437	0.478674	0.833603	PHYS.1vs0.NO
ENSG00000206053	6233.84	-0.0420043	0.0592873	-0.708488	0.478642	0.833603	PHYS.1vs0.NO
ENSG00000088888	6285.24	-0.106771	0.150642	-0.708772	0.478466	0.833603	PHYS.1vs0.NO
ENSG00000008441	1844.16	-0.0972386	0.137175	-0.708867	0.478407	0.833603	PHYS.1vs0.NO
ENSG00000054392	37.7283	-0.273268	0.385433	-0.708988	0.478332	0.833603	PHYS.1vs0.NO
ENSG00000185834	168.999	-0.158435	0.223411	-0.709166	0.478221	0.833603	PHYS.1vs0.NO
ENSG00000198417	222.729	-0.118855	0.167596	-0.709175	0.478216	0.833603	PHYS.1vs0.NO
ENSG00000067064	4992.23	-0.130344	0.183743	-0.709384	0.478086	0.833603	PHYS.1vs0.NO
ENSG00000134690	918.313	-0.0967916	0.136434	-0.709438	0.478052	0.833603	PHYS.1vs0.NO
ENSG00000101444	9234.32	-0.0769629	0.108457	-0.709617	0.477941	0.833603	PHYS.1vs0.NO
ENSG00000143207	1228.8	-0.067353	0.0948799	-0.709877	0.477781	0.833603	PHYS.1vs0.NO
ENSG00000261342	18.9657	-0.426981	0.601468	-0.709898	0.477767	NA	PHYS.1vs0.NO
ENSG00000099991	3187.57	-0.0786717	0.110819	-0.70991	0.47776	0.833603	PHYS.1vs0.NO
ENSG00000139372	1239.98	-0.0735551	0.103572	-0.710181	0.477592	0.833603	PHYS.1vs0.NO
ENSG00000137857	1565.99	-0.127657	0.179752	-0.710183	0.477591	0.833603	PHYS.1vs0.NO
ENSG00000168883	2282.61	-0.038856	0.054709	-0.71023	0.477562	0.833603	PHYS.1vs0.NO
ENSG00000130338	731.439	-0.135771	0.191057	-0.71063	0.477314	0.833603	PHYS.1vs0.NO
ENSG00000186318	743.515	-0.0820624	0.115478	-0.710631	0.477313	0.833603	PHYS.1vs0.NO
ENSG00000115520	1149.97	-0.0797525	0.112223	-0.710659	0.477296	0.833603	PHYS.1vs0.NO
ENSG00000232850	35.581	-0.26028	0.365892	-0.711358	0.476863	0.83354	PHYS.1vs0.NO
ENSG00000278318	185.876	-0.109871	0.154451	-0.711365	0.476858	0.83354	PHYS.1vs0.NO
ENSG00000083937	1257.07	-0.0890587	0.125127	-0.711748	0.476621	0.833336	PHYS.1vs0.NO
ENSG00000080824	34626.6	-0.0677593	0.0951272	-0.712303	0.476277	0.833063	PHYS.1vs0.NO
ENSG00000237668	12.0039	-0.424151	0.595198	-0.712622	0.47608	NA	PHYS.1vs0.NO
ENSG00000204604	193.703	-0.105272	0.147716	-0.712665	0.476053	0.832999	PHYS.1vs0.NO
ENSG00000267940	7.81545	-0.775377	1.0877	-0.712861	0.475932	NA	PHYS.1vs0.NO
ENSG00000259366	15.9659	-0.414855	0.581549	-0.713362	0.475622	NA	PHYS.1vs0.NO
ENSG00000206075	35815.9	-0.0853464	0.11962	-0.713481	0.475548	0.83262	PHYS.1vs0.NO
ENSG00000027869	17.7856	-0.362508	0.508081	-0.713484	0.475546	NA	PHYS.1vs0.NO
ENSG00000111799	7758.28	-0.115168	0.161399	-0.713558	0.475501	0.83262	PHYS.1vs0.NO
ENSG00000123485	1022.99	-0.106576	0.149334	-0.713677	0.475427	0.83262	PHYS.1vs0.NO
ENSG00000198732	9.9534	-0.387634	0.542914	-0.713988	0.475235	NA	PHYS.1vs0.NO
ENSG00000117602	740.247	-0.107078	0.149887	-0.714394	0.474984	0.832468	PHYS.1vs0.NO
ENSG00000151474	574.782	-0.0961106	0.134528	-0.714428	0.474962	0.832468	PHYS.1vs0.NO
ENSG00000142556	193.081	-0.112791	0.157858	-0.714508	0.474913	0.832468	PHYS.1vs0.NO
ENSG00000198774	151.202	-0.141126	0.197444	-0.714761	0.474757	0.832468	PHYS.1vs0.NO
ENSG00000196730	842.132	-0.210591	0.294561	-0.714933	0.474651	0.832468	PHYS.1vs0.NO
ENSG00000100028	2754.25	-0.0500649	0.0700205	-0.715004	0.474607	0.832468	PHYS.1vs0.NO
ENSG00000165915	1268.07	-0.0728095	0.101802	-0.715208	0.474481	0.832434	PHYS.1vs0.NO
ENSG00000136754	3537.4	-0.0533936	0.0746513	-0.715241	0.47446	0.832434	PHYS.1vs0.NO
ENSG00000144724	651.511	-0.106863	0.149379	-0.715385	0.474371	0.832434	PHYS.1vs0.NO
ENSG00000152766	76.5912	-0.181592	0.253771	-0.715575	0.474254	0.832434	PHYS.1vs0.NO
ENSG00000096746	5743.6	-0.0662708	0.0926101	-0.715589	0.474245	0.832434	PHYS.1vs0.NO
ENSG00000101230	74.5957	-0.18526	0.258736	-0.716018	0.47398	0.832433	PHYS.1vs0.NO
ENSG00000281920	15.7638	-0.38481	0.537228	-0.716288	0.473814	NA	PHYS.1vs0.NO
ENSG00000260912	118.204	-0.161629	0.225595	-0.716456	0.47371	0.832369	PHYS.1vs0.NO
ENSG00000108528	2748.47	-0.0590763	0.0824324	-0.716663	0.473582	0.832369	PHYS.1vs0.NO
ENSG00000018510	3348.65	-0.0517051	0.0720941	-0.717189	0.473257	0.832041	PHYS.1vs0.NO
ENSG00000135829	10160.9	-0.0560686	0.078175	-0.71722	0.473239	0.832041	PHYS.1vs0.NO
ENSG00000100139	11211.8	-0.109143	0.15205	-0.717808	0.472876	0.832029	PHYS.1vs0.NO
ENSG00000116161	3035.99	-0.0876931	0.122125	-0.718059	0.472721	0.831977	PHYS.1vs0.NO
ENSG00000183696	1438.43	-0.194352	0.270656	-0.718077	0.47271	0.831977	PHYS.1vs0.NO
ENSG00000179344	768.771	-0.153947	0.214258	-0.718512	0.472441	0.831704	PHYS.1vs0.NO
ENSG00000088305	35.7181	-0.232924	0.324156	-0.718554	0.472416	0.831704	PHYS.1vs0.NO
ENSG00000131650	313.304	-0.121632	0.16917	-0.718994	0.472145	0.831621	PHYS.1vs0.NO
ENSG00000160972	1713.83	-0.070521	0.0980471	-0.719257	0.471983	0.831556	PHYS.1vs0.NO
ENSG00000179922	142.011	-0.116359	0.161636	-0.71988	0.471599	0.8311	PHYS.1vs0.NO
ENSG00000196323	1583.57	-0.0791363	0.109928	-0.719889	0.471593	0.8311	PHYS.1vs0.NO
ENSG00000135423	31.7281	-0.220422	0.306089	-0.720123	0.47145	0.8311	PHYS.1vs0.NO
ENSG00000235027	10.9648	-0.614278	0.852971	-0.720163	0.471425	NA	PHYS.1vs0.NO
ENSG00000126012	2203.87	-0.0707383	0.0982165	-0.720229	0.471384	0.8311	PHYS.1vs0.NO
ENSG00000140564	3392.97	-0.0828002	0.114934	-0.720418	0.471268	0.8311	PHYS.1vs0.NO
ENSG00000085365	1916.5	-0.0542679	0.075318	-0.720517	0.471206	0.8311	PHYS.1vs0.NO
ENSG00000184985	873.665	-0.0941162	0.130611	-0.720582	0.471167	0.8311	PHYS.1vs0.NO
ENSG00000129566	1246.15	-0.100042	0.138831	-0.720605	0.471153	0.8311	PHYS.1vs0.NO
ENSG00000132664	773.271	-0.0839593	0.116469	-0.72087	0.47099	0.8311	PHYS.1vs0.NO
ENSG00000166816	18.5613	-0.373378	0.517905	-0.720939	0.470947	NA	PHYS.1vs0.NO
ENSG00000178074	458.702	-0.0890824	0.123559	-0.72097	0.470928	0.8311	PHYS.1vs0.NO
ENSG00000163110	2781.45	-0.0933785	0.129455	-0.721322	0.470711	0.8311	PHYS.1vs0.NO
ENSG00000198346	40.5244	-0.226241	0.313461	-0.721752	0.470447	0.830874	PHYS.1vs0.NO
ENSG00000153922	2700.7	-0.0764295	0.105874	-0.721892	0.470361	0.830874	PHYS.1vs0.NO
ENSG00000144635	1354.15	-0.0672185	0.0931017	-0.721989	0.470301	0.830874	PHYS.1vs0.NO
ENSG00000069956	3924.29	-0.0578666	0.080124	-0.722212	0.470164	0.830874	PHYS.1vs0.NO
ENSG00000148426	986.332	-0.0937248	0.129772	-0.722224	0.470156	0.830874	PHYS.1vs0.NO
ENSG00000087502	1600.58	-0.0669687	0.0926703	-0.722655	0.469892	0.830728	PHYS.1vs0.NO
ENSG00000092020	675.275	-0.0790949	0.109433	-0.722771	0.469821	0.830728	PHYS.1vs0.NO
ENSG00000214160	2614.85	-0.0688628	0.095234	-0.72309	0.469625	0.830587	PHYS.1vs0.NO
ENSG00000221914	2637.03	-0.0613708	0.0848727	-0.723092	0.469623	0.830587	PHYS.1vs0.NO
ENSG00000142507	3445.04	-0.087213	0.120592	-0.723205	0.469554	0.830587	PHYS.1vs0.NO
ENSG00000126749	1873.24	-0.0795583	0.109986	-0.723352	0.469464	0.830587	PHYS.1vs0.NO
ENSG00000127463	2403.09	-0.0868073	0.119979	-0.723522	0.469359	0.830558	PHYS.1vs0.NO
ENSG00000064547	292.757	-0.0920695	0.127188	-0.723887	0.469135	0.830413	PHYS.1vs0.NO
ENSG00000230629	189.776	-0.164131	0.226577	-0.724396	0.468823	0.83016	PHYS.1vs0.NO
ENSG00000104964	10643.5	-0.0552395	0.0762383	-0.724564	0.468719	0.830108	PHYS.1vs0.NO
ENSG00000151491	856.626	-0.0660735	0.0911515	-0.724876	0.468528	0.82997	PHYS.1vs0.NO
ENSG00000146278	2848.82	-0.0995061	0.137259	-0.724952	0.468481	0.82997	PHYS.1vs0.NO
ENSG00000118620	217.445	-0.114318	0.157588	-0.725423	0.468193	0.82979	PHYS.1vs0.NO
ENSG00000114554	13702.4	-0.0936261	0.129009	-0.725733	0.468003	0.82979	PHYS.1vs0.NO
ENSG00000224081	24.5014	-0.244942	0.337505	-0.725743	0.467996	NA	PHYS.1vs0.NO
ENSG00000135698	2886.23	-0.0837076	0.11522	-0.726505	0.467529	0.829193	PHYS.1vs0.NO
ENSG00000019186	155.356	-0.258035	0.355017	-0.726825	0.467333	0.829071	PHYS.1vs0.NO
ENSG00000180879	5012.01	-0.074064	0.101888	-0.726918	0.467276	0.829071	PHYS.1vs0.NO
ENSG00000186575	728.668	-0.117809	0.162049	-0.726993	0.46723	0.829071	PHYS.1vs0.NO
ENSG00000182899	31055.5	-0.0755687	0.103868	-0.727546	0.466892	0.828992	PHYS.1vs0.NO
ENSG00000130348	757.277	-0.0731892	0.100557	-0.727835	0.466714	0.828851	PHYS.1vs0.NO
ENSG00000237813	61.0263	-0.178652	0.245361	-0.72812	0.46654	0.828762	PHYS.1vs0.NO
ENSG00000140382	1199.39	-0.0502575	0.069016	-0.7282	0.466491	0.828762	PHYS.1vs0.NO
ENSG00000102606	1953.75	-0.0482272	0.0662016	-0.728491	0.466313	0.828635	PHYS.1vs0.NO
ENSG00000176946	3341.14	-0.0672391	0.0922972	-0.728507	0.466304	0.828635	PHYS.1vs0.NO
ENSG00000150551	65.6025	-0.18934	0.25962	-0.729295	0.465821	0.828479	PHYS.1vs0.NO
ENSG00000233276	5063.83	-0.0668768	0.0916859	-0.729412	0.46575	0.828463	PHYS.1vs0.NO
ENSG00000091317	4389.25	-0.0506235	0.0693563	-0.729905	0.465448	0.828211	PHYS.1vs0.NO
ENSG00000227855	21.1525	-0.343822	0.470896	-0.730144	0.465302	NA	PHYS.1vs0.NO
ENSG00000103811	3091	-0.113582	0.155504	-0.730412	0.465138	0.828038	PHYS.1vs0.NO
ENSG00000091732	524.911	-0.0698891	0.0955927	-0.731113	0.46471	0.827829	PHYS.1vs0.NO
ENSG00000175756	1918.64	-0.0606467	0.0828813	-0.73173	0.464334	0.827601	PHYS.1vs0.NO
ENSG00000064726	3980.9	-0.0517492	0.0706844	-0.732116	0.464098	0.827513	PHYS.1vs0.NO
ENSG00000156804	1228.47	-0.0956829	0.13069	-0.732136	0.464086	0.827513	PHYS.1vs0.NO
ENSG00000113658	2268.95	-0.0534933	0.0729831	-0.732954	0.463586	0.826933	PHYS.1vs0.NO
ENSG00000112640	1848.9	-0.0518324	0.0706238	-0.733923	0.462996	0.826876	PHYS.1vs0.NO
ENSG00000160072	1087.39	-0.120735	0.164475	-0.734062	0.462911	0.826836	PHYS.1vs0.NO
ENSG00000117318	531.152	-0.11282	0.153619	-0.734412	0.462698	0.826836	PHYS.1vs0.NO
ENSG00000169018	5914.09	-0.0677046	0.0921718	-0.734548	0.462615	0.826836	PHYS.1vs0.NO
ENSG00000163286	40.2469	-0.252272	0.343371	-0.734694	0.462526	0.826836	PHYS.1vs0.NO
ENSG00000231549	47.4159	-0.282529	0.38435	-0.735082	0.462289	0.826836	PHYS.1vs0.NO
ENSG00000141562	1345.24	-0.0711416	0.0967265	-0.735492	0.46204	0.826609	PHYS.1vs0.NO
ENSG00000112149	157.298	-0.122647	0.166696	-0.735754	0.46188	0.826449	PHYS.1vs0.NO
ENSG00000171425	1269.44	-0.0921372	0.125138	-0.736285	0.461557	0.826079	PHYS.1vs0.NO
ENSG00000106701	343.988	-0.122453	0.166274	-0.736456	0.461453	0.826079	PHYS.1vs0.NO
ENSG00000135046	35419.6	-0.0982746	0.133308	-0.737201	0.461	0.825518	PHYS.1vs0.NO
ENSG00000273893	30.7818	-0.269272	0.364952	-0.737827	0.460619	0.825327	PHYS.1vs0.NO
ENSG00000197448	3724.97	-0.0594179	0.0805023	-0.738089	0.46046	0.825327	PHYS.1vs0.NO
ENSG00000133216	802.85	-0.113606	0.15384	-0.738472	0.460228	0.825327	PHYS.1vs0.NO
ENSG00000174628	345.627	-0.100558	0.136078	-0.738975	0.459922	0.825147	PHYS.1vs0.NO
ENSG00000142657	6538.63	-0.0993394	0.134424	-0.739001	0.459906	0.825147	PHYS.1vs0.NO
ENSG00000122435	554.076	-0.0795182	0.107575	-0.739185	0.459795	0.825141	PHYS.1vs0.NO
ENSG00000171174	83.6843	-0.176688	0.23901	-0.739251	0.459754	0.825141	PHYS.1vs0.NO
ENSG00000211445	20.7389	-0.38366	0.518905	-0.739365	0.459685	NA	PHYS.1vs0.NO
ENSG00000124228	4872.09	-0.052376	0.070827	-0.739492	0.459609	0.825116	PHYS.1vs0.NO
ENSG00000050426	1585.35	-0.0856663	0.115793	-0.73982	0.459409	0.825116	PHYS.1vs0.NO
ENSG00000257815	47.2842	-0.226865	0.306603	-0.73993	0.459342	0.825107	PHYS.1vs0.NO
ENSG00000146833	1751.57	-0.0712586	0.0962058	-0.74069	0.458882	0.824546	PHYS.1vs0.NO
ENSG00000131323	1506.97	-0.0797362	0.107561	-0.741311	0.458505	0.824381	PHYS.1vs0.NO
ENSG00000107341	2380.92	-0.0496301	0.0669467	-0.741338	0.458488	0.824381	PHYS.1vs0.NO
ENSG00000277782	79.9813	-0.184295	0.248578	-0.741397	0.458453	0.824381	PHYS.1vs0.NO
ENSG00000014919	594.853	-0.104237	0.140521	-0.741785	0.458217	0.824381	PHYS.1vs0.NO
ENSG00000239789	321.484	-0.0828645	0.111703	-0.74183	0.45819	0.824381	PHYS.1vs0.NO
ENSG00000185065	36.1127	-0.240231	0.323802	-0.741907	0.458143	0.824381	PHYS.1vs0.NO
ENSG00000163040	23.555	-0.280534	0.377971	-0.742209	0.45796	NA	PHYS.1vs0.NO
ENSG00000149554	1293.15	-0.0808326	0.108878	-0.742415	0.457836	0.824381	PHYS.1vs0.NO
ENSG00000028277	199.971	-0.122998	0.165661	-0.742468	0.457804	0.824381	PHYS.1vs0.NO
ENSG00000143321	26701.9	-0.0669294	0.0901371	-0.74253	0.457767	0.824381	PHYS.1vs0.NO
ENSG00000105705	945.066	-0.0602195	0.0810481	-0.74301	0.457476	0.824376	PHYS.1vs0.NO
ENSG00000138463	1422.83	-0.057552	0.0774459	-0.743125	0.457406	0.824376	PHYS.1vs0.NO
ENSG00000102996	234.565	-0.108397	0.145825	-0.743336	0.457278	0.824376	PHYS.1vs0.NO
ENSG00000074695	7889.6	-0.0577577	0.0776947	-0.743392	0.457244	0.824376	PHYS.1vs0.NO
ENSG00000174886	162.528	-0.164306	0.22095	-0.743632	0.457099	0.824316	PHYS.1vs0.NO
ENSG00000105723	1232.98	-0.0701661	0.0943433	-0.743732	0.457039	0.824316	PHYS.1vs0.NO
ENSG00000119977	1436.33	-0.0667677	0.0897238	-0.744146	0.456788	0.824074	PHYS.1vs0.NO
ENSG00000197006	1293.73	-0.0783686	0.1053	-0.744238	0.456733	0.824074	PHYS.1vs0.NO
ENSG00000133104	2066.15	-0.058713	0.0787834	-0.745246	0.456123	0.823218	PHYS.1vs0.NO
ENSG00000245067	58.0613	-0.335489	0.449738	-0.745965	0.455689	0.822982	PHYS.1vs0.NO
ENSG00000153093	25.2404	-0.284329	0.380942	-0.746383	0.455436	NA	PHYS.1vs0.NO
ENSG00000168887	677.297	-0.0613076	0.082084	-0.746889	0.455131	0.822421	PHYS.1vs0.NO
ENSG00000170035	1573.29	-0.0548942	0.0734831	-0.747031	0.455045	0.822421	PHYS.1vs0.NO
ENSG00000115464	4454.03	-0.0795704	0.106477	-0.747301	0.454882	0.822306	PHYS.1vs0.NO
ENSG00000125354	127.189	-0.141737	0.189651	-0.747355	0.454849	0.822306	PHYS.1vs0.NO
ENSG00000220472	22.8569	-0.348358	0.465738	-0.747969	0.454479	NA	PHYS.1vs0.NO
ENSG00000114757	23.3817	-0.335048	0.44791	-0.748026	0.454445	NA	PHYS.1vs0.NO
ENSG00000176102	1219.11	-0.07624	0.10192	-0.748041	0.454435	0.821721	PHYS.1vs0.NO
ENSG00000260923	26.5735	-0.298989	0.399666	-0.748096	0.454402	NA	PHYS.1vs0.NO
ENSG00000204520	187.068	-0.12165	0.162584	-0.748231	0.454321	0.821626	PHYS.1vs0.NO
ENSG00000270344	62.3832	-0.194424	0.259709	-0.748623	0.454084	0.821414	PHYS.1vs0.NO
ENSG00000260862	14.1773	-0.430259	0.574717	-0.748645	0.454071	NA	PHYS.1vs0.NO
ENSG00000140365	817.332	-0.0737794	0.0984975	-0.749048	0.453828	0.821181	PHYS.1vs0.NO
ENSG00000005001	98.4233	-0.222227	0.296566	-0.749334	0.453656	0.82112	PHYS.1vs0.NO
ENSG00000246089	144.348	-0.148835	0.198613	-0.749372	0.453633	0.82112	PHYS.1vs0.NO
ENSG00000278383	21.6704	-0.337035	0.449686	-0.74949	0.453562	NA	PHYS.1vs0.NO
ENSG00000197872	478.845	-0.128869	0.171903	-0.749661	0.453459	0.82112	PHYS.1vs0.NO
ENSG00000125864	214.171	-0.262972	0.350758	-0.749724	0.453421	0.82112	PHYS.1vs0.NO
ENSG00000182551	1454.91	-0.0999429	0.133213	-0.750247	0.453106	0.82112	PHYS.1vs0.NO
ENSG00000181026	1512.22	-0.0862411	0.114879	-0.750715	0.452824	0.820925	PHYS.1vs0.NO
ENSG00000269343	326.084	-0.141575	0.188562	-0.750815	0.452764	0.820925	PHYS.1vs0.NO
ENSG00000121406	108.794	-0.136854	0.182261	-0.750868	0.452732	0.820925	PHYS.1vs0.NO
ENSG00000118181	16773	-0.0798461	0.106291	-0.751205	0.452529	0.820837	PHYS.1vs0.NO
ENSG00000168273	284.914	-0.126716	0.168667	-0.751276	0.452486	0.820837	PHYS.1vs0.NO
ENSG00000139613	3610.36	-0.0741084	0.0986316	-0.751366	0.452433	0.820837	PHYS.1vs0.NO
ENSG00000132122	29.649	-0.270968	0.360499	-0.751647	0.452263	NA	PHYS.1vs0.NO
ENSG00000025800	1968.73	-0.128362	0.170763	-0.751695	0.452235	0.820638	PHYS.1vs0.NO
ENSG00000162191	4419.71	-0.088276	0.117402	-0.75191	0.452105	0.820515	PHYS.1vs0.NO
ENSG00000136830	26219.2	-0.0630885	0.0838908	-0.75203	0.452033	0.820515	PHYS.1vs0.NO
ENSG00000174574	2943.63	-0.0761254	0.10117	-0.75245	0.451781	0.820412	PHYS.1vs0.NO
ENSG00000172081	1939.17	-0.0952172	0.126461	-0.752934	0.45149	0.820291	PHYS.1vs0.NO
ENSG00000004975	3788.46	-0.0631119	0.0837789	-0.753315	0.451261	0.819987	PHYS.1vs0.NO
ENSG00000197386	2169.79	-0.107627	0.142758	-0.753914	0.450901	0.819833	PHYS.1vs0.NO
ENSG00000175061	37154.4	-0.0828867	0.109939	-0.753936	0.450887	0.819833	PHYS.1vs0.NO
ENSG00000143198	1576.35	-0.0780842	0.103528	-0.754229	0.450711	0.819833	PHYS.1vs0.NO
ENSG00000067704	5532.99	-0.0658473	0.0873002	-0.754262	0.450692	0.819833	PHYS.1vs0.NO
ENSG00000167460	18085.6	-0.0573684	0.0759715	-0.75513	0.450171	0.81962	PHYS.1vs0.NO
ENSG00000164167	461.408	-0.0939023	0.124276	-0.755593	0.449893	0.819515	PHYS.1vs0.NO
ENSG00000079616	2067.91	-0.0576189	0.0762463	-0.755694	0.449833	0.819515	PHYS.1vs0.NO
ENSG00000146918	2211.88	-0.0915654	0.121062	-0.756349	0.44944	0.819279	PHYS.1vs0.NO
ENSG00000205531	4118.99	-0.057566	0.0760897	-0.756555	0.449316	0.819248	PHYS.1vs0.NO
ENSG00000185633	146.151	-0.135925	0.179581	-0.756901	0.449109	0.818982	PHYS.1vs0.NO
ENSG00000172062	234.007	-0.132433	0.174955	-0.756951	0.449079	0.818982	PHYS.1vs0.NO
ENSG00000141552	923.866	-0.0767972	0.10145	-0.756996	0.449052	0.818982	PHYS.1vs0.NO
ENSG00000227403	375.496	-0.088148	0.116441	-0.757017	0.449039	0.818982	PHYS.1vs0.NO
ENSG00000054523	1261.88	-0.0870678	0.114933	-0.757551	0.44872	0.818982	PHYS.1vs0.NO
ENSG00000119866	663.166	-0.102598	0.135305	-0.758266	0.448292	0.818835	PHYS.1vs0.NO
ENSG00000138081	2476.3	-0.0723173	0.0953674	-0.758302	0.44827	0.818835	PHYS.1vs0.NO
ENSG00000288568	21.0968	-0.340814	0.44937	-0.758426	0.448196	NA	PHYS.1vs0.NO
ENSG00000183309	28.6449	-0.29835	0.393188	-0.758796	0.447975	NA	PHYS.1vs0.NO
ENSG00000197771	4214.45	-0.0723105	0.0952843	-0.758892	0.447917	0.818488	PHYS.1vs0.NO
ENSG00000233672	23.4678	-0.330299	0.435163	-0.759022	0.447839	NA	PHYS.1vs0.NO
ENSG00000121989	225.56	-0.103433	0.136214	-0.759339	0.44765	0.818231	PHYS.1vs0.NO
ENSG00000100150	342.957	-0.0866943	0.114131	-0.759604	0.447491	0.818231	PHYS.1vs0.NO
ENSG00000134852	1695.23	-0.0801403	0.105402	-0.760332	0.447056	0.8177	PHYS.1vs0.NO
ENSG00000213614	1143.57	-0.0688495	0.0905409	-0.760424	0.447001	0.8177	PHYS.1vs0.NO
ENSG00000160469	41.6017	-0.22781	0.299506	-0.760619	0.446885	0.817611	PHYS.1vs0.NO
ENSG00000111481	4494.46	-0.0548009	0.0720362	-0.760741	0.446812	0.81759	PHYS.1vs0.NO
ENSG00000110104	3390.76	-0.104774	0.137697	-0.760897	0.446719	0.817541	PHYS.1vs0.NO
ENSG00000178440	13.7434	-0.449765	0.590934	-0.761109	0.446592	NA	PHYS.1vs0.NO
ENSG00000117650	691.421	-0.112629	0.147973	-0.76115	0.446567	0.817541	PHYS.1vs0.NO
ENSG00000106537	546.755	-0.0915056	0.120208	-0.761227	0.446521	0.817541	PHYS.1vs0.NO
ENSG00000133398	1517.42	-0.0832828	0.10939	-0.76134	0.446454	0.817541	PHYS.1vs0.NO
ENSG00000176225	389.459	-0.110218	0.144767	-0.76135	0.446448	0.817541	PHYS.1vs0.NO
ENSG00000047410	6697.93	-0.0527391	0.069258	-0.761488	0.446366	0.817541	PHYS.1vs0.NO
ENSG00000126261	4342.68	-0.0927638	0.121776	-0.761757	0.446205	0.817541	PHYS.1vs0.NO
ENSG00000134684	6931.46	-0.0775192	0.101762	-0.761769	0.446198	0.817541	PHYS.1vs0.NO
ENSG00000166037	3358.03	-0.0724503	0.0951074	-0.761773	0.446195	0.817541	PHYS.1vs0.NO
ENSG00000113300	1385.68	-0.0929124	0.12187	-0.762391	0.445827	0.817541	PHYS.1vs0.NO
ENSG00000129084	429.844	-0.108084	0.141761	-0.762437	0.445799	0.817541	PHYS.1vs0.NO
ENSG00000170291	804.771	-0.0729902	0.0957257	-0.762493	0.445766	0.817541	PHYS.1vs0.NO
ENSG00000184076	1917.59	-0.0760408	0.0997047	-0.76266	0.445666	0.817541	PHYS.1vs0.NO
ENSG00000137809	209.529	-0.154127	0.202035	-0.762874	0.445538	0.817541	PHYS.1vs0.NO
ENSG00000101310	3117.11	-0.0598166	0.0783985	-0.762982	0.445474	0.817541	PHYS.1vs0.NO
ENSG00000170734	430	-0.0922837	0.120854	-0.763597	0.445107	0.817541	PHYS.1vs0.NO
ENSG00000184924	463.636	-0.124174	0.162565	-0.763844	0.44496	0.817541	PHYS.1vs0.NO
ENSG00000082996	3032.76	-0.0584255	0.0764315	-0.764416	0.444619	0.817541	PHYS.1vs0.NO
ENSG00000184900	2827.04	-0.0649915	0.0850079	-0.764535	0.444549	0.817541	PHYS.1vs0.NO
ENSG00000198160	1317.06	-0.0795852	0.104072	-0.764711	0.444443	0.817541	PHYS.1vs0.NO
ENSG00000198435	3181.66	-0.0856265	0.111951	-0.764854	0.444359	0.817541	PHYS.1vs0.NO
ENSG00000145824	154.932	-0.32666	0.427042	-0.764935	0.44431	0.817541	PHYS.1vs0.NO
ENSG00000133030	15096.9	-0.0933394	0.122014	-0.764989	0.444278	0.817541	PHYS.1vs0.NO
ENSG00000244582	19.9933	-0.367083	0.479588	-0.765413	0.444026	NA	PHYS.1vs0.NO
ENSG00000156928	757.582	-0.0783554	0.102309	-0.765867	0.443756	0.817541	PHYS.1vs0.NO
ENSG00000101843	2631.15	-0.0667592	0.0871563	-0.765972	0.443693	0.817541	PHYS.1vs0.NO
ENSG00000268798	40.6638	-0.25045	0.326958	-0.766001	0.443676	0.817541	PHYS.1vs0.NO
ENSG00000114738	1503.94	-0.0466518	0.0608968	-0.766081	0.443628	0.817541	PHYS.1vs0.NO
ENSG00000100934	2231.06	-0.0551275	0.0719478	-0.766215	0.443548	0.817541	PHYS.1vs0.NO
ENSG00000129480	607.213	-0.0641611	0.0837253	-0.766329	0.443481	0.817541	PHYS.1vs0.NO
ENSG00000112146	1289.45	-0.0593734	0.0774544	-0.766559	0.443344	0.817541	PHYS.1vs0.NO
ENSG00000198301	3061.76	-0.0703153	0.0917179	-0.766648	0.443291	0.817541	PHYS.1vs0.NO
ENSG00000177098	30.3032	-0.27652	0.360684	-0.766654	0.443287	0.817541	PHYS.1vs0.NO
ENSG00000175772	120.92	-0.123469	0.161034	-0.766727	0.443244	0.817541	PHYS.1vs0.NO
ENSG00000278053	1185.68	-0.0559084	0.0728227	-0.767733	0.442646	0.817541	PHYS.1vs0.NO
ENSG00000178904	427.288	-0.090258	0.11746	-0.768413	0.442242	0.81718	PHYS.1vs0.NO
ENSG00000147536	500.192	-0.0958755	0.124769	-0.768425	0.442235	0.81718	PHYS.1vs0.NO
ENSG00000258183	12.7237	-0.497685	0.647521	-0.768601	0.44213	NA	PHYS.1vs0.NO
ENSG00000171055	1073.24	-0.0714379	0.0929376	-0.768666	0.442092	0.817146	PHYS.1vs0.NO
ENSG00000186130	1128.83	-0.0672932	0.087544	-0.768678	0.442084	0.817146	PHYS.1vs0.NO
ENSG00000100916	765.365	-0.07851	0.102107	-0.768897	0.441955	0.817146	PHYS.1vs0.NO
ENSG00000158062	497.158	-0.0879761	0.114418	-0.768901	0.441952	0.817146	PHYS.1vs0.NO
ENSG00000270765	57.4269	-0.203643	0.26483	-0.768957	0.441919	0.817146	PHYS.1vs0.NO
ENSG00000164520	53.6074	-0.19037	0.247532	-0.769072	0.441851	0.817146	PHYS.1vs0.NO
ENSG00000103966	1981.15	-0.0810924	0.1054	-0.769378	0.441669	0.817146	PHYS.1vs0.NO
ENSG00000111859	456.465	-0.131302	0.170659	-0.769384	0.441665	0.817146	PHYS.1vs0.NO
ENSG00000145220	1317.97	-0.108644	0.141161	-0.769647	0.441509	0.817146	PHYS.1vs0.NO
ENSG00000133818	4451.33	-0.167326	0.217391	-0.7697	0.441478	0.817146	PHYS.1vs0.NO
ENSG00000261840	20.7783	-0.321168	0.416936	-0.770305	0.441119	NA	PHYS.1vs0.NO
ENSG00000156467	3268.78	-0.107094	0.138914	-0.770936	0.440745	0.816923	PHYS.1vs0.NO
ENSG00000107829	909.213	-0.0630321	0.0817601	-0.770939	0.440743	0.816923	PHYS.1vs0.NO
ENSG00000171401	3901.35	-0.209789	0.272059	-0.771118	0.440637	0.816923	PHYS.1vs0.NO
ENSG00000164118	612.984	-0.0751771	0.0974676	-0.771303	0.440527	0.816861	PHYS.1vs0.NO
ENSG00000179134	3375.98	-0.0841609	0.108998	-0.772133	0.440036	0.816176	PHYS.1vs0.NO
ENSG00000112339	1440.11	-0.07712	0.099875	-0.772165	0.440017	0.816176	PHYS.1vs0.NO
ENSG00000104880	862.84	-0.0916335	0.118655	-0.772268	0.439956	0.816176	PHYS.1vs0.NO
ENSG00000153993	29.7397	-0.299193	0.387287	-0.772537	0.439796	NA	PHYS.1vs0.NO
ENSG00000205609	24.0555	-0.268852	0.347855	-0.772887	0.439589	NA	PHYS.1vs0.NO
ENSG00000244363	28.521	-0.295055	0.381642	-0.773122	0.43945	NA	PHYS.1vs0.NO
ENSG00000148848	193.792	-0.147373	0.19062	-0.773124	0.439449	0.815883	PHYS.1vs0.NO
ENSG00000103257	83169	-0.104952	0.135568	-0.774163	0.438834	0.815521	PHYS.1vs0.NO
ENSG00000253953	204.558	-0.140831	0.181756	-0.774833	0.438438	0.815257	PHYS.1vs0.NO
ENSG00000248994	174.389	-0.142705	0.184113	-0.775097	0.438282	0.815194	PHYS.1vs0.NO
ENSG00000125885	513.171	-0.086697	0.111842	-0.775172	0.438238	0.815194	PHYS.1vs0.NO
ENSG00000119559	1388.06	-0.0673801	0.0867818	-0.776431	0.437494	0.814436	PHYS.1vs0.NO
ENSG00000156642	4431.64	-0.0483027	0.0622095	-0.776452	0.437482	0.814436	PHYS.1vs0.NO
ENSG00000120539	756.373	-0.0877767	0.113031	-0.77657	0.437412	0.814436	PHYS.1vs0.NO
ENSG00000275880	56.5499	-0.191713	0.246854	-0.776624	0.437381	0.814436	PHYS.1vs0.NO
ENSG00000172175	1871.58	-0.133955	0.172399	-0.777003	0.437157	0.814436	PHYS.1vs0.NO
ENSG00000111647	519.138	-0.0702259	0.0903554	-0.777218	0.43703	0.814436	PHYS.1vs0.NO
ENSG00000157764	876.251	-0.0767535	0.0987201	-0.777486	0.436872	0.814436	PHYS.1vs0.NO
ENSG00000164332	2000.86	-0.0595453	0.0765829	-0.777527	0.436848	0.814436	PHYS.1vs0.NO
ENSG00000138674	4721.85	-0.0525315	0.0675578	-0.777579	0.436817	0.814436	PHYS.1vs0.NO
ENSG00000287707	23.7345	-0.384822	0.494884	-0.7776	0.436805	NA	PHYS.1vs0.NO
ENSG00000166016	770.869	-0.102548	0.131875	-0.77761	0.436799	0.814436	PHYS.1vs0.NO
ENSG00000134294	41195.2	-0.108477	0.139497	-0.777626	0.43679	0.814436	PHYS.1vs0.NO
ENSG00000254402	36.4648	-0.251167	0.322982	-0.777649	0.436776	0.814436	PHYS.1vs0.NO
ENSG00000135045	811.249	-0.110297	0.141678	-0.778507	0.43627	0.814436	PHYS.1vs0.NO
ENSG00000141551	5331.14	-0.0430998	0.0553179	-0.779129	0.435904	0.814369	PHYS.1vs0.NO
ENSG00000130590	377.301	-0.105429	0.135272	-0.779386	0.435753	0.814369	PHYS.1vs0.NO
ENSG00000177352	774.387	-0.0727918	0.0933446	-0.779818	0.435498	0.814335	PHYS.1vs0.NO
ENSG00000236438	20.941	-0.335623	0.430362	-0.779863	0.435471	NA	PHYS.1vs0.NO
ENSG00000003989	51.8226	-0.269177	0.345018	-0.780182	0.435284	0.81413	PHYS.1vs0.NO
ENSG00000075785	18511.7	-0.0574959	0.0736791	-0.780357	0.435181	0.814086	PHYS.1vs0.NO
ENSG00000102225	2124.53	-0.0543883	0.0696956	-0.780369	0.435173	0.814086	PHYS.1vs0.NO
ENSG00000145743	680.303	-0.0829776	0.106285	-0.780711	0.434973	0.814023	PHYS.1vs0.NO
ENSG00000137343	85.2884	-0.157926	0.202178	-0.781122	0.43473	0.814023	PHYS.1vs0.NO
ENSG00000105323	6656.88	-0.0666214	0.085266	-0.781336	0.434605	0.814023	PHYS.1vs0.NO
ENSG00000109670	728.235	-0.0764803	0.0978734	-0.781421	0.434555	0.814023	PHYS.1vs0.NO
ENSG00000240137	22.9086	-0.294834	0.377233	-0.781568	0.434468	NA	PHYS.1vs0.NO
ENSG00000100065	3274.35	-0.109916	0.14063	-0.781601	0.434449	0.814023	PHYS.1vs0.NO
ENSG00000253327	31.3629	-0.307484	0.393258	-0.781888	0.434281	0.814023	PHYS.1vs0.NO
ENSG00000010361	136.283	-0.14229	0.181932	-0.782105	0.434153	0.814023	PHYS.1vs0.NO
ENSG00000226963	23.0226	-0.343771	0.439488	-0.782209	0.434092	NA	PHYS.1vs0.NO
ENSG00000285744	37.1787	-0.33204	0.424444	-0.782294	0.434042	0.814023	PHYS.1vs0.NO
ENSG00000149485	395.979	-0.156518	0.200064	-0.78234	0.434015	0.814023	PHYS.1vs0.NO
ENSG00000104435	20.7093	-0.355597	0.45386	-0.783494	0.433337	NA	PHYS.1vs0.NO
ENSG00000115884	21595.9	-0.0662111	0.0845027	-0.783538	0.433311	0.813329	PHYS.1vs0.NO
ENSG00000106299	3970.79	-0.124362	0.158685	-0.783703	0.433214	0.813261	PHYS.1vs0.NO
ENSG00000253719	2718	-0.0509775	0.0650184	-0.784048	0.433012	0.81311	PHYS.1vs0.NO
ENSG00000149100	8068.94	-0.0883255	0.112652	-0.784055	0.433008	0.81311	PHYS.1vs0.NO
ENSG00000248333	664.832	-0.0723162	0.0921779	-0.784529	0.43273	0.813039	PHYS.1vs0.NO
ENSG00000137714	666.744	-0.079581	0.10143	-0.78459	0.432694	0.813039	PHYS.1vs0.NO
ENSG00000138400	16.6333	-0.355989	0.453118	-0.785643	0.432077	NA	PHYS.1vs0.NO
ENSG00000169020	1311.8	-0.093014	0.118385	-0.785688	0.432051	0.812106	PHYS.1vs0.NO
ENSG00000008853	894.769	-0.0928603	0.118186	-0.785716	0.432034	0.812106	PHYS.1vs0.NO
ENSG00000129911	3588.47	-0.121995	0.155241	-0.785846	0.431958	0.812106	PHYS.1vs0.NO
ENSG00000135336	770.484	-0.09257	0.117766	-0.786052	0.431837	0.812106	PHYS.1vs0.NO
ENSG00000142230	4122.24	-0.0529131	0.0673022	-0.786201	0.43175	0.812106	PHYS.1vs0.NO
ENSG00000119714	19.4243	-0.375438	0.4775	-0.786259	0.431716	NA	PHYS.1vs0.NO
ENSG00000120137	3718.6	-0.0761054	0.0967856	-0.78633	0.431674	0.812106	PHYS.1vs0.NO
ENSG00000040199	336.056	-0.12976	0.16501	-0.786377	0.431647	0.812106	PHYS.1vs0.NO
ENSG00000089091	125.079	-0.152069	0.193324	-0.786602	0.431515	0.812106	PHYS.1vs0.NO
ENSG00000111300	1440.11	-0.0858802	0.109162	-0.786725	0.431443	0.812106	PHYS.1vs0.NO
ENSG00000135363	46.5773	-0.24575	0.312354	-0.786768	0.431418	0.812106	PHYS.1vs0.NO
ENSG00000101849	982.062	-0.0932397	0.118501	-0.78683	0.431382	0.812106	PHYS.1vs0.NO
ENSG00000101608	5563.54	-0.0831009	0.105614	-0.786833	0.43138	0.812106	PHYS.1vs0.NO
ENSG00000186076	20.4546	-0.310888	0.395108	-0.786844	0.431373	NA	PHYS.1vs0.NO
ENSG00000196967	49.4606	-0.253495	0.322135	-0.786921	0.431328	0.812106	PHYS.1vs0.NO
ENSG00000163781	4497.11	-0.0585577	0.0743973	-0.787095	0.431226	0.812106	PHYS.1vs0.NO
ENSG00000056586	5176.04	-0.0811497	0.103066	-0.787356	0.431074	0.812106	PHYS.1vs0.NO
ENSG00000168653	2088.56	-0.0895932	0.113732	-0.787756	0.43084	0.812106	PHYS.1vs0.NO
ENSG00000139154	1347.29	-0.0715026	0.0907616	-0.787807	0.43081	0.812106	PHYS.1vs0.NO
ENSG00000184227	155.224	-0.14946	0.189717	-0.787807	0.43081	0.812106	PHYS.1vs0.NO
ENSG00000177398	10.2582	-0.545466	0.691963	-0.788288	0.430528	NA	PHYS.1vs0.NO
ENSG00000099219	1500.64	-0.0940627	0.119319	-0.788332	0.430502	0.812106	PHYS.1vs0.NO
ENSG00000172893	6075.6	-0.114664	0.145443	-0.788377	0.430476	0.812106	PHYS.1vs0.NO
ENSG00000243943	240.157	-0.116714	0.148039	-0.788404	0.43046	0.812106	PHYS.1vs0.NO
ENSG00000115525	48.7243	-0.212894	0.269928	-0.788704	0.430285	0.812106	PHYS.1vs0.NO
ENSG00000148248	2410.74	-0.0928836	0.11776	-0.788756	0.430255	0.812106	PHYS.1vs0.NO
ENSG00000268516	20.9913	-0.373992	0.474058	-0.788917	0.430161	NA	PHYS.1vs0.NO
ENSG00000103018	9473.64	-0.0921064	0.116746	-0.788948	0.430143	0.812106	PHYS.1vs0.NO
ENSG00000165704	2317.22	-0.0848791	0.107567	-0.78908	0.430065	0.812106	PHYS.1vs0.NO
ENSG00000177595	460.35	-0.108754	0.137821	-0.789093	0.430058	0.812106	PHYS.1vs0.NO
ENSG00000120509	1954.98	-0.0867145	0.109877	-0.789195	0.429998	0.812106	PHYS.1vs0.NO
ENSG00000120594	1039.94	-0.164307	0.208185	-0.789237	0.429974	0.812106	PHYS.1vs0.NO
ENSG00000105997	209.02	-0.143291	0.181481	-0.789564	0.429782	0.812106	PHYS.1vs0.NO
ENSG00000178951	6478.02	-0.0760843	0.096349	-0.789674	0.429718	0.812106	PHYS.1vs0.NO
ENSG00000147592	952.073	-0.0823887	0.104303	-0.789897	0.429588	0.812106	PHYS.1vs0.NO
ENSG00000185070	373.78	-0.105797	0.133828	-0.790548	0.429208	0.812106	PHYS.1vs0.NO
ENSG00000084112	3549.6	-0.115233	0.14576	-0.79057	0.429195	0.812106	PHYS.1vs0.NO
ENSG00000287574	25.624	-0.2823	0.35687	-0.791046	0.428917	NA	PHYS.1vs0.NO
ENSG00000111665	512.668	-0.123954	0.156586	-0.791602	0.428593	0.812106	PHYS.1vs0.NO
ENSG00000144713	26839.9	-0.0767931	0.0970071	-0.791623	0.42858	0.812106	PHYS.1vs0.NO
ENSG00000180190	18.821	-0.397671	0.50218	-0.791889	0.428426	NA	PHYS.1vs0.NO
ENSG00000173166	1280.14	-0.13739	0.173411	-0.792277	0.428199	0.812085	PHYS.1vs0.NO
ENSG00000111058	198.643	-0.125161	0.15795	-0.792409	0.428122	0.812085	PHYS.1vs0.NO
ENSG00000163322	363.892	-0.128033	0.161491	-0.792815	0.427886	0.811953	PHYS.1vs0.NO
ENSG00000282386	38.8269	-0.24622	0.310557	-0.792834	0.427875	0.811953	PHYS.1vs0.NO
ENSG00000155265	42.229	-0.243433	0.306822	-0.793401	0.427544	0.811652	PHYS.1vs0.NO
ENSG00000160014	4850.47	-0.0789724	0.0995179	-0.79355	0.427458	0.811652	PHYS.1vs0.NO
ENSG00000242574	16.3095	-0.434234	0.547108	-0.79369	0.427376	NA	PHYS.1vs0.NO
ENSG00000124813	647.063	-0.108742	0.136963	-0.793953	0.427223	0.811504	PHYS.1vs0.NO
ENSG00000146733	1610.07	-0.0993302	0.12486	-0.795532	0.426304	0.810337	PHYS.1vs0.NO
ENSG00000182749	1146.27	-0.0751586	0.0944124	-0.796066	0.425993	0.809977	PHYS.1vs0.NO
ENSG00000125356	2481.32	-0.0880806	0.110628	-0.79619	0.425922	0.809977	PHYS.1vs0.NO
ENSG00000162769	739.526	-0.0988425	0.124091	-0.796533	0.425722	0.809924	PHYS.1vs0.NO
ENSG00000100490	178.655	-0.140912	0.176856	-0.79676	0.42559	0.809924	PHYS.1vs0.NO
ENSG00000204264	1048.1	-0.0943376	0.118386	-0.796865	0.425529	0.809924	PHYS.1vs0.NO
ENSG00000170892	1041.95	-0.06812	0.0854816	-0.796897	0.425511	0.809924	PHYS.1vs0.NO
ENSG00000173253	17.9932	-0.381327	0.478283	-0.797283	0.425287	NA	PHYS.1vs0.NO
ENSG00000143621	7009.18	-0.0897522	0.112525	-0.797623	0.425089	0.809769	PHYS.1vs0.NO
ENSG00000153827	7080.86	-0.0729089	0.0913629	-0.798014	0.424862	0.809769	PHYS.1vs0.NO
ENSG00000022267	468.046	-0.133024	0.166672	-0.798119	0.424802	0.809769	PHYS.1vs0.NO
ENSG00000123562	14090.6	-0.0637452	0.0798653	-0.798159	0.424778	0.809769	PHYS.1vs0.NO
ENSG00000161692	365.576	-0.153316	0.191938	-0.798775	0.424421	0.809769	PHYS.1vs0.NO
ENSG00000189241	2468.6	-0.0777841	0.097282	-0.799574	0.423958	0.809719	PHYS.1vs0.NO
ENSG00000162636	173.784	-0.125897	0.157437	-0.799665	0.423905	0.809719	PHYS.1vs0.NO
ENSG00000162222	619.912	-0.0964354	0.120565	-0.799864	0.423789	0.809719	PHYS.1vs0.NO
ENSG00000288070	19.114	-0.385906	0.482369	-0.800023	0.423697	NA	PHYS.1vs0.NO
ENSG00000158552	638.995	-0.078838	0.0985327	-0.80012	0.423641	0.809665	PHYS.1vs0.NO
ENSG00000165219	3093.82	-0.10639	0.132932	-0.800334	0.423517	0.809605	PHYS.1vs0.NO
ENSG00000111328	4937.99	-0.104881	0.130961	-0.800853	0.423217	0.809551	PHYS.1vs0.NO
ENSG00000064687	1003.19	-0.122716	0.153212	-0.800959	0.423156	0.809549	PHYS.1vs0.NO
ENSG00000179477	70.1963	-0.290197	0.362205	-0.801194	0.423019	0.809549	PHYS.1vs0.NO
ENSG00000251593	17.2083	-0.354349	0.442216	-0.801303	0.422956	NA	PHYS.1vs0.NO
ENSG00000102858	866.746	-0.105041	0.131071	-0.801402	0.422899	0.809549	PHYS.1vs0.NO
ENSG00000147202	263.44	-0.124535	0.155267	-0.802069	0.422513	0.809482	PHYS.1vs0.NO
ENSG00000179598	192.49	-0.140903	0.175623	-0.802301	0.422379	0.809341	PHYS.1vs0.NO
ENSG00000123131	1509.79	-0.111498	0.138834	-0.8031	0.421917	0.808922	PHYS.1vs0.NO
ENSG00000144369	61.4476	-0.178402	0.222108	-0.803224	0.421845	0.808901	PHYS.1vs0.NO
ENSG00000131143	14376.5	-0.0749615	0.0932731	-0.803678	0.421583	0.808514	PHYS.1vs0.NO
ENSG00000164961	4194.41	-0.0389878	0.0485109	-0.80369	0.421576	0.808514	PHYS.1vs0.NO
ENSG00000136371	42.3826	-0.264637	0.32909	-0.804148	0.421312	0.808369	PHYS.1vs0.NO
ENSG00000007520	2243.01	-0.0477823	0.0594054	-0.804341	0.4212	0.808369	PHYS.1vs0.NO
ENSG00000104067	1810.29	-0.127387	0.15835	-0.804466	0.421128	0.808369	PHYS.1vs0.NO
ENSG00000073536	1740.88	-0.0851705	0.105722	-0.805608	0.420469	0.808292	PHYS.1vs0.NO
ENSG00000171109	2097.34	-0.0824285	0.102261	-0.806058	0.42021	0.808292	PHYS.1vs0.NO
ENSG00000159871	310.984	-0.117363	0.145588	-0.80613	0.420168	0.808292	PHYS.1vs0.NO
ENSG00000073849	156.814	-0.156184	0.193742	-0.806145	0.420159	0.808292	PHYS.1vs0.NO
ENSG00000114988	483.43	-0.0903433	0.112066	-0.806161	0.42015	0.808292	PHYS.1vs0.NO
ENSG00000101019	1699.95	-0.0639918	0.0793297	-0.806657	0.419864	0.808292	PHYS.1vs0.NO
ENSG00000116141	221.973	-0.115253	0.142718	-0.807557	0.419346	0.808015	PHYS.1vs0.NO
ENSG00000259972	101.838	-0.224992	0.278605	-0.807568	0.419339	0.808015	PHYS.1vs0.NO
ENSG00000180855	52.3502	-0.264226	0.327127	-0.807717	0.419253	0.808015	PHYS.1vs0.NO
ENSG00000261351	30.9524	-0.254837	0.315491	-0.807746	0.419237	0.808015	PHYS.1vs0.NO
ENSG00000149503	1830.85	-0.120594	0.149284	-0.807816	0.419196	0.808015	PHYS.1vs0.NO
ENSG00000131941	777.51	-0.0916576	0.113403	-0.808247	0.418949	0.808015	PHYS.1vs0.NO
ENSG00000007541	903.621	-0.0915012	0.113208	-0.808255	0.418944	0.808015	PHYS.1vs0.NO
ENSG00000146416	1231.49	-0.0698399	0.0863286	-0.809001	0.418515	0.808015	PHYS.1vs0.NO
ENSG00000104368	1274.43	-0.131871	0.162901	-0.809513	0.41822	0.807766	PHYS.1vs0.NO
ENSG00000131400	15.8122	-0.420492	0.519386	-0.809595	0.418173	NA	PHYS.1vs0.NO
ENSG00000023318	4724.49	-0.062663	0.0773771	-0.809839	0.418033	0.807674	PHYS.1vs0.NO
ENSG00000156113	38.8657	-0.257727	0.318178	-0.810009	0.417935	0.807674	PHYS.1vs0.NO
ENSG00000123179	1842.19	-0.0813066	0.100316	-0.810502	0.417652	0.807602	PHYS.1vs0.NO
ENSG00000280173	21.9028	-0.374371	0.461706	-0.810843	0.417456	NA	PHYS.1vs0.NO
ENSG00000178409	267.899	-0.194795	0.240181	-0.811035	0.417346	0.807218	PHYS.1vs0.NO
ENSG00000135905	60.9978	-0.220226	0.271514	-0.811104	0.417306	0.807218	PHYS.1vs0.NO
ENSG00000184432	8754.78	-0.0696924	0.0859208	-0.811123	0.417295	0.807218	PHYS.1vs0.NO
ENSG00000197766	30.6917	-0.351099	0.432638	-0.811532	0.41706	0.807218	PHYS.1vs0.NO
ENSG00000166452	1101.48	-0.0794778	0.0979196	-0.811664	0.416985	0.807218	PHYS.1vs0.NO
ENSG00000166261	688.199	-0.0836553	0.103066	-0.811667	0.416983	0.807218	PHYS.1vs0.NO
ENSG00000168894	1421.03	-0.0946828	0.116605	-0.811993	0.416796	0.807218	PHYS.1vs0.NO
ENSG00000278845	1371.09	-0.0916354	0.112828	-0.812166	0.416696	0.807218	PHYS.1vs0.NO
ENSG00000070669	39.2329	-0.304607	0.375035	-0.812209	0.416672	0.807218	PHYS.1vs0.NO
ENSG00000080007	284.563	-0.129372	0.159194	-0.812671	0.416407	0.807218	PHYS.1vs0.NO
ENSG00000250859	21.8058	-0.349829	0.430386	-0.812825	0.416318	NA	PHYS.1vs0.NO
ENSG00000228109	23.8945	-0.29991	0.368771	-0.81327	0.416063	NA	PHYS.1vs0.NO
ENSG00000171863	34922	-0.112741	0.138622	-0.813293	0.41605	0.806729	PHYS.1vs0.NO
ENSG00000110841	2811.92	-0.0867925	0.106693	-0.813481	0.415942	0.806637	PHYS.1vs0.NO
ENSG00000101474	4797.07	-0.0513771	0.0631458	-0.813628	0.415858	0.806637	PHYS.1vs0.NO
ENSG00000164597	863.029	-0.086329	0.106089	-0.81374	0.415794	0.806637	PHYS.1vs0.NO
ENSG00000171135	785.95	-0.105646	0.129773	-0.814086	0.415596	0.806637	PHYS.1vs0.NO
ENSG00000140043	267.607	-0.128138	0.157355	-0.814328	0.415457	0.806636	PHYS.1vs0.NO
ENSG00000155545	860.151	-0.0773031	0.0948765	-0.814776	0.4152	0.806372	PHYS.1vs0.NO
ENSG00000143013	1395.68	-0.138937	0.170469	-0.81503	0.415055	0.806208	PHYS.1vs0.NO
ENSG00000178950	2105.89	-0.0792176	0.0971818	-0.815149	0.414987	0.806194	PHYS.1vs0.NO
ENSG00000143436	1791.66	-0.0847843	0.103948	-0.815639	0.414707	0.806194	PHYS.1vs0.NO
ENSG00000128309	2183.42	-0.0950842	0.116489	-0.81625	0.414357	0.806194	PHYS.1vs0.NO
ENSG00000148344	13184.1	-0.0840233	0.102919	-0.816399	0.414272	0.806194	PHYS.1vs0.NO
ENSG00000101752	2534.72	-0.0747523	0.091527	-0.816725	0.414086	0.806088	PHYS.1vs0.NO
ENSG00000111752	330.392	-0.101403	0.124114	-0.817018	0.413918	0.805997	PHYS.1vs0.NO
ENSG00000130706	3949.76	-0.0892729	0.10919	-0.81759	0.413592	0.805676	PHYS.1vs0.NO
ENSG00000233483	23.3485	-0.319292	0.390305	-0.818059	0.413323	NA	PHYS.1vs0.NO
ENSG00000274487	67.3827	-0.197069	0.240881	-0.818118	0.41329	0.805676	PHYS.1vs0.NO
ENSG00000135316	8739.2	-0.0600646	0.0734032	-0.818283	0.413196	0.805676	PHYS.1vs0.NO
ENSG00000104774	1047.09	-0.0818445	0.099998	-0.818461	0.413094	0.805676	PHYS.1vs0.NO
ENSG00000166483	1931.58	-0.0931704	0.113792	-0.818779	0.412913	0.80557	PHYS.1vs0.NO
ENSG00000123106	1770	-0.0972522	0.118744	-0.819004	0.412784	0.805563	PHYS.1vs0.NO
ENSG00000279518	13.9957	-0.571722	0.697792	-0.81933	0.412598	NA	PHYS.1vs0.NO
ENSG00000120742	10241.7	-0.0927685	0.113221	-0.81936	0.412581	0.805445	PHYS.1vs0.NO
ENSG00000162961	1257.51	-0.100819	0.123045	-0.819374	0.412573	0.805445	PHYS.1vs0.NO
ENSG00000119771	136.581	-0.159099	0.194133	-0.819533	0.412483	0.805445	PHYS.1vs0.NO
ENSG00000152082	2944.11	-0.0922393	0.112534	-0.819656	0.412412	0.805445	PHYS.1vs0.NO
ENSG00000272602	113.28	-0.149315	0.182122	-0.819863	0.412294	0.805445	PHYS.1vs0.NO
ENSG00000170425	2218.19	-0.10062	0.122723	-0.819896	0.412275	0.805445	PHYS.1vs0.NO
ENSG00000214562	32.6963	-0.303747	0.370432	-0.819982	0.412226	0.805445	PHYS.1vs0.NO
ENSG00000115221	2543.35	-0.117575	0.143321	-0.820364	0.412009	0.805445	PHYS.1vs0.NO
ENSG00000113194	3757.54	-0.0699517	0.0852411	-0.820634	0.411855	0.805445	PHYS.1vs0.NO
ENSG00000013275	1645.81	-0.0941485	0.11472	-0.820683	0.411827	0.805445	PHYS.1vs0.NO
ENSG00000144959	1392.76	-0.0925417	0.11276	-0.820699	0.411818	0.805445	PHYS.1vs0.NO
ENSG00000166920	59.2753	-0.238084	0.290006	-0.820962	0.411668	0.805445	PHYS.1vs0.NO
ENSG00000134825	783.494	-0.0849161	0.103419	-0.821091	0.411594	0.805445	PHYS.1vs0.NO
ENSG00000204308	639.119	-0.0859367	0.104656	-0.821132	0.411571	0.805445	PHYS.1vs0.NO
ENSG00000111640	157737	-0.0728966	0.0887088	-0.821752	0.411218	0.805445	PHYS.1vs0.NO
ENSG00000111206	3413.34	-0.113547	0.138176	-0.821755	0.411216	0.805445	PHYS.1vs0.NO
ENSG00000188677	114.957	-0.176206	0.214263	-0.82238	0.410861	0.805445	PHYS.1vs0.NO
ENSG00000019549	7429.9	-0.0980067	0.119152	-0.822535	0.410773	0.805445	PHYS.1vs0.NO
ENSG00000196628	355.807	-0.113519	0.138001	-0.822598	0.410736	0.805445	PHYS.1vs0.NO
ENSG00000063245	6148.23	-0.0683188	0.0830449	-0.822673	0.410694	0.805445	PHYS.1vs0.NO
ENSG00000240891	290.895	-0.114466	0.139095	-0.822937	0.410544	0.805445	PHYS.1vs0.NO
ENSG00000082074	2125.81	-0.0909874	0.110543	-0.823094	0.410455	0.805445	PHYS.1vs0.NO
ENSG00000184788	22.935	-0.378758	0.45994	-0.823493	0.410228	NA	PHYS.1vs0.NO
ENSG00000141646	1606.63	-0.0939066	0.114021	-0.823591	0.410172	0.805445	PHYS.1vs0.NO
ENSG00000168785	715.25	-0.0796846	0.0967353	-0.823739	0.410088	0.805445	PHYS.1vs0.NO
ENSG00000154217	1484.22	-0.112088	0.136027	-0.824014	0.409931	0.805414	PHYS.1vs0.NO
ENSG00000134056	737.736	-0.102981	0.124954	-0.824149	0.409855	0.805383	PHYS.1vs0.NO
ENSG00000113580	3017.58	-0.0611564	0.0741989	-0.824223	0.409813	0.805383	PHYS.1vs0.NO
ENSG00000101901	1175.21	-0.0778274	0.0944138	-0.824322	0.409757	0.805383	PHYS.1vs0.NO
ENSG00000100983	2716.87	-0.0594704	0.072134	-0.824444	0.409687	0.805383	PHYS.1vs0.NO
ENSG00000087008	285.687	-0.107131	0.129942	-0.824455	0.409681	0.805383	PHYS.1vs0.NO
ENSG00000213445	283.907	-0.10941	0.132596	-0.825134	0.409296	0.805234	PHYS.1vs0.NO
ENSG00000168228	180.565	-0.125449	0.152	-0.825316	0.409192	0.805234	PHYS.1vs0.NO
ENSG00000267698	17.406	-0.371199	0.449701	-0.825436	0.409124	NA	PHYS.1vs0.NO
ENSG00000168765	245.582	-0.143449	0.173757	-0.825571	0.409047	0.805221	PHYS.1vs0.NO
ENSG00000160293	4854.46	-0.081365	0.0985075	-0.825978	0.408817	0.804886	PHYS.1vs0.NO
ENSG00000174130	12.6082	-0.435434	0.527015	-0.826228	0.408675	NA	PHYS.1vs0.NO
ENSG00000278341	23.7772	-0.441609	0.534403	-0.826359	0.4086	NA	PHYS.1vs0.NO
ENSG00000133641	925.941	-0.0934843	0.113101	-0.826556	0.408489	0.804478	PHYS.1vs0.NO
ENSG00000136944	31.188	-0.402768	0.487279	-0.826566	0.408483	0.804478	PHYS.1vs0.NO
ENSG00000105254	1592.46	-0.0690133	0.0834581	-0.826921	0.408282	0.804309	PHYS.1vs0.NO
ENSG00000258701	30.0882	-0.33532	0.405016	-0.827917	0.407717	NA	PHYS.1vs0.NO
ENSG00000162613	5049.14	-0.0655277	0.079096	-0.828458	0.407411	0.803187	PHYS.1vs0.NO
ENSG00000096433	14346.6	-0.122141	0.147422	-0.82851	0.407382	0.803187	PHYS.1vs0.NO
ENSG00000111229	4177.49	-0.0851599	0.102739	-0.828892	0.407166	0.802955	PHYS.1vs0.NO
ENSG00000279827	28.5456	-0.407769	0.491919	-0.828936	0.407141	NA	PHYS.1vs0.NO
ENSG00000196535	6817.61	-0.0828465	0.0999139	-0.829179	0.407003	0.802955	PHYS.1vs0.NO
ENSG00000113161	4579.64	-0.109498	0.131975	-0.829689	0.406715	0.802645	PHYS.1vs0.NO
ENSG00000113716	2404.24	-0.0623156	0.0751019	-0.829748	0.406681	0.802645	PHYS.1vs0.NO
ENSG00000196312	1136.29	-0.0996148	0.12003	-0.829913	0.406588	0.802633	PHYS.1vs0.NO
ENSG00000236432	40.6307	-0.221294	0.266637	-0.829944	0.40657	0.802633	PHYS.1vs0.NO
ENSG00000141503	11666.5	-0.0730286	0.0879404	-0.830433	0.406294	0.802529	PHYS.1vs0.NO
ENSG00000126062	1623.53	-0.0809279	0.0974369	-0.830568	0.406218	0.802529	PHYS.1vs0.NO
ENSG00000136159	3036.31	-0.0959563	0.115517	-0.830665	0.406163	0.802529	PHYS.1vs0.NO
ENSG00000277459	15.3004	-0.339287	0.408338	-0.830897	0.406032	NA	PHYS.1vs0.NO
ENSG00000075213	446.987	-0.184188	0.221643	-0.831012	0.405967	0.802529	PHYS.1vs0.NO
ENSG00000119888	3742.49	-0.105316	0.12673	-0.831027	0.405958	0.802529	PHYS.1vs0.NO
ENSG00000167644	19.539	-0.351713	0.423077	-0.831321	0.405792	NA	PHYS.1vs0.NO
ENSG00000165891	654.582	-0.12758	0.153434	-0.831495	0.405694	0.802529	PHYS.1vs0.NO
ENSG00000257093	81.2362	-0.158209	0.190236	-0.831644	0.40561	0.802529	PHYS.1vs0.NO
ENSG00000119242	158.481	-0.151945	0.182671	-0.831797	0.405524	0.802529	PHYS.1vs0.NO
ENSG00000159479	904.662	-0.0707041	0.0850015	-0.831798	0.405523	0.802529	PHYS.1vs0.NO
ENSG00000012963	180.085	-0.129685	0.155843	-0.832152	0.405323	0.802529	PHYS.1vs0.NO
ENSG00000107854	2752.69	-0.0581133	0.0698323	-0.832185	0.405305	0.802529	PHYS.1vs0.NO
ENSG00000205485	37.3112	-0.304181	0.365374	-0.832519	0.405116	0.802529	PHYS.1vs0.NO
ENSG00000122034	5110.83	-0.103687	0.12446	-0.833093	0.404792	0.802529	PHYS.1vs0.NO
ENSG00000169925	2487.54	-0.115626	0.138685	-0.833734	0.404431	0.802514	PHYS.1vs0.NO
ENSG00000136731	3376.77	-0.137563	0.164948	-0.833981	0.404292	0.802499	PHYS.1vs0.NO
ENSG00000204564	293.747	-0.101297	0.121453	-0.834045	0.404256	0.802499	PHYS.1vs0.NO
ENSG00000122026	37776.7	-0.0908378	0.108866	-0.834404	0.404054	0.802499	PHYS.1vs0.NO
ENSG00000013364	3702.14	-0.101531	0.121662	-0.83453	0.403982	0.802483	PHYS.1vs0.NO
ENSG00000010818	2067.03	-0.0926938	0.111048	-0.834714	0.403879	0.802397	PHYS.1vs0.NO
ENSG00000172340	1017.88	-0.0828944	0.0992532	-0.835181	0.403616	0.801994	PHYS.1vs0.NO
ENSG00000105443	1901.38	-0.074707	0.0894375	-0.835299	0.403549	0.801994	PHYS.1vs0.NO
ENSG00000243926	117.4	-0.182006	0.217876	-0.835362	0.403514	0.801994	PHYS.1vs0.NO
ENSG00000181585	18.9335	-0.371588	0.444649	-0.835689	0.40333	NA	PHYS.1vs0.NO
ENSG00000100060	104.154	-0.217649	0.260358	-0.835961	0.403177	0.801601	PHYS.1vs0.NO
ENSG00000197619	33.3672	-0.283266	0.33885	-0.835963	0.403175	0.801601	PHYS.1vs0.NO
ENSG00000112290	1095.49	-0.0992282	0.118671	-0.836165	0.403062	0.801601	PHYS.1vs0.NO
ENSG00000126458	1051.6	-0.0949534	0.113501	-0.836589	0.402823	0.801257	PHYS.1vs0.NO
ENSG00000127948	1502.72	-0.0832512	0.0994968	-0.836723	0.402748	0.801227	PHYS.1vs0.NO
ENSG00000109685	2873.53	-0.0974695	0.116472	-0.836849	0.402678	0.801227	PHYS.1vs0.NO
ENSG00000165119	37076.3	-0.0726852	0.0868487	-0.836918	0.402639	0.801227	PHYS.1vs0.NO
ENSG00000205220	269.621	-0.182867	0.218444	-0.837137	0.402515	0.801227	PHYS.1vs0.NO
ENSG00000051128	1854.68	-0.128005	0.15275	-0.838	0.40203	0.801227	PHYS.1vs0.NO
ENSG00000242247	1314.77	-0.0800509	0.0955202	-0.838052	0.402001	0.801227	PHYS.1vs0.NO
ENSG00000156171	1752.74	-0.109827	0.131041	-0.838117	0.401965	0.801227	PHYS.1vs0.NO
ENSG00000169083	62.1555	-0.187996	0.224159	-0.838674	0.401652	0.801083	PHYS.1vs0.NO
ENSG00000169710	36732.3	-0.216136	0.257699	-0.838715	0.401629	0.801083	PHYS.1vs0.NO
ENSG00000006062	645.987	-0.0952015	0.113488	-0.838869	0.401543	0.801083	PHYS.1vs0.NO
ENSG00000179869	55.0182	-0.259619	0.309484	-0.838874	0.40154	0.801083	PHYS.1vs0.NO
ENSG00000151726	2342.67	-0.161296	0.192167	-0.839356	0.40127	0.801009	PHYS.1vs0.NO
ENSG00000139163	507.745	-0.107409	0.127935	-0.839556	0.401157	0.801009	PHYS.1vs0.NO
ENSG00000167118	3338.1	-0.0685363	0.0815932	-0.839975	0.400922	0.801009	PHYS.1vs0.NO
ENSG00000253276	972.531	-0.112738	0.134178	-0.840213	0.400789	0.801009	PHYS.1vs0.NO
ENSG00000285972	481.053	-0.184173	0.219114	-0.840538	0.400607	0.801009	PHYS.1vs0.NO
ENSG00000129219	2827.03	-0.0944863	0.112346	-0.841028	0.400332	0.801009	PHYS.1vs0.NO
ENSG00000257913	20.478	-0.391824	0.465715	-0.841338	0.400158	NA	PHYS.1vs0.NO
ENSG00000175220	2251.43	-0.150691	0.179068	-0.841527	0.400053	0.800929	PHYS.1vs0.NO
ENSG00000115514	2075.88	-0.123273	0.146473	-0.841609	0.400007	0.800929	PHYS.1vs0.NO
ENSG00000102189	1121.2	-0.0989511	0.117524	-0.841966	0.399807	0.800756	PHYS.1vs0.NO
ENSG00000213553	832.327	-0.130503	0.154982	-0.842057	0.399756	0.800756	PHYS.1vs0.NO
ENSG00000214413	310.157	-0.111604	0.132527	-0.842127	0.399717	0.800756	PHYS.1vs0.NO
ENSG00000008283	2874.22	-0.0796476	0.094564	-0.842261	0.399642	0.800756	PHYS.1vs0.NO
ENSG00000124356	2122.19	-0.0524906	0.0623108	-0.8424	0.399564	0.800756	PHYS.1vs0.NO
ENSG00000177917	1013.58	-0.0789132	0.0936725	-0.842437	0.399543	0.800756	PHYS.1vs0.NO
ENSG00000103356	1177.88	-0.0517158	0.0613748	-0.842622	0.39944	0.800756	PHYS.1vs0.NO
ENSG00000110046	1334.43	-0.120025	0.142396	-0.842895	0.399287	0.800756	PHYS.1vs0.NO
ENSG00000167468	7650.13	-0.0852629	0.101149	-0.842941	0.399261	0.800756	PHYS.1vs0.NO
ENSG00000165948	148.36	-0.146853	0.174203	-0.843	0.399229	0.800756	PHYS.1vs0.NO
ENSG00000090889	2250.86	-0.122577	0.145403	-0.843015	0.39922	0.800756	PHYS.1vs0.NO
ENSG00000137497	10872.3	-0.0892853	0.105909	-0.843037	0.399208	0.800756	PHYS.1vs0.NO
ENSG00000186352	237.283	-0.155318	0.184199	-0.843209	0.399112	0.800756	PHYS.1vs0.NO
ENSG00000177425	2675.03	-0.104262	0.123633	-0.843317	0.399051	0.800756	PHYS.1vs0.NO
ENSG00000168944	882.174	-0.0915855	0.108591	-0.843398	0.399006	0.800756	PHYS.1vs0.NO
ENSG00000266680	61.8551	-0.215481	0.255465	-0.843483	0.398958	0.800756	PHYS.1vs0.NO
ENSG00000105185	2066.36	-0.0926733	0.109854	-0.843608	0.398889	0.800756	PHYS.1vs0.NO
ENSG00000251322	412.002	-0.116748	0.138346	-0.843886	0.398733	0.800756	PHYS.1vs0.NO
ENSG00000260781	18.6388	-0.382515	0.453199	-0.844032	0.398651	NA	PHYS.1vs0.NO
ENSG00000095739	43.4557	-0.280256	0.331927	-0.84433	0.398485	0.800756	PHYS.1vs0.NO
ENSG00000086758	8207.22	-0.125064	0.148103	-0.844437	0.398425	0.800756	PHYS.1vs0.NO
ENSG00000139437	947.333	-0.0716807	0.0848798	-0.844496	0.398392	0.800756	PHYS.1vs0.NO
ENSG00000115239	477.28	-0.105036	0.124324	-0.844856	0.398191	0.800756	PHYS.1vs0.NO
ENSG00000175792	6532.16	-0.0744169	0.088021	-0.845444	0.397863	0.800593	PHYS.1vs0.NO
ENSG00000260290	26.8002	-0.329102	0.389118	-0.845764	0.397684	NA	PHYS.1vs0.NO
ENSG00000047230	248.116	-0.101327	0.119698	-0.846522	0.397262	0.799867	PHYS.1vs0.NO
ENSG00000138639	529.293	-0.1404	0.165828	-0.846666	0.397182	0.799826	PHYS.1vs0.NO
ENSG00000176386	1054.46	-0.107864	0.127398	-0.846668	0.39718	0.799826	PHYS.1vs0.NO
ENSG00000080823	230.948	-0.133326	0.157461	-0.846724	0.397149	0.799826	PHYS.1vs0.NO
ENSG00000099624	2637.24	-0.0796145	0.0939971	-0.846989	0.397001	0.799826	PHYS.1vs0.NO
ENSG00000162298	3396.33	-0.117643	0.138884	-0.84706	0.396962	0.799826	PHYS.1vs0.NO
ENSG00000171522	54.4911	-0.297409	0.350993	-0.847336	0.396808	0.799826	PHYS.1vs0.NO
ENSG00000262001	197.329	-0.168986	0.199304	-0.847884	0.396502	0.799788	PHYS.1vs0.NO
ENSG00000106560	119.568	-0.205824	0.242731	-0.847953	0.396464	0.799788	PHYS.1vs0.NO
ENSG00000163138	369.594	-0.0956629	0.11281	-0.847997	0.396439	0.799788	PHYS.1vs0.NO
ENSG00000163995	61.0237	-0.27651	0.326003	-0.848183	0.396336	0.799788	PHYS.1vs0.NO
ENSG00000179528	69.0625	-0.209561	0.24704	-0.848288	0.396278	0.799788	PHYS.1vs0.NO
ENSG00000013306	4215.93	-0.0561461	0.066165	-0.848577	0.396117	0.799788	PHYS.1vs0.NO
ENSG00000132522	8.02627	-0.752646	0.886715	-0.848803	0.395991	NA	PHYS.1vs0.NO
ENSG00000253710	300.762	-0.101768	0.119893	-0.848822	0.39598	0.799748	PHYS.1vs0.NO
ENSG00000166848	1476.97	-0.0682008	0.0803282	-0.849027	0.395866	0.799716	PHYS.1vs0.NO
ENSG00000107745	1414.36	-0.0660807	0.077816	-0.849192	0.395775	0.799652	PHYS.1vs0.NO
ENSG00000071127	7902.24	-0.0565632	0.0666077	-0.849198	0.395771	0.799652	PHYS.1vs0.NO
ENSG00000143412	25.6517	-0.393393	0.463217	-0.849261	0.395736	NA	PHYS.1vs0.NO
ENSG00000256087	167.125	-0.169257	0.199223	-0.84959	0.395553	0.799447	PHYS.1vs0.NO
ENSG00000161533	585.929	-0.140905	0.165826	-0.849713	0.395485	0.799447	PHYS.1vs0.NO
ENSG00000227373	125.165	-0.151515	0.178295	-0.849799	0.395437	0.799447	PHYS.1vs0.NO
ENSG00000148019	1195.64	-0.0837337	0.0985131	-0.849975	0.395339	0.799447	PHYS.1vs0.NO
ENSG00000172270	31053.5	-0.0587501	0.0690965	-0.850261	0.39518	0.799447	PHYS.1vs0.NO
ENSG00000167377	33.7723	-0.253031	0.297515	-0.850482	0.395057	0.799447	PHYS.1vs0.NO
ENSG00000225265	50.1926	-0.223777	0.263064	-0.850657	0.39496	0.799447	PHYS.1vs0.NO
ENSG00000134897	329.867	-0.12149	0.142807	-0.850733	0.394918	0.799447	PHYS.1vs0.NO
ENSG00000091622	2290.52	-0.0927319	0.108916	-0.851404	0.394545	0.799106	PHYS.1vs0.NO
ENSG00000070729	21.9727	-0.677356	0.794968	-0.852055	0.394184	NA	PHYS.1vs0.NO
ENSG00000213390	302.762	-0.126439	0.148299	-0.852593	0.393885	0.798255	PHYS.1vs0.NO
ENSG00000198513	28.4889	-0.341394	0.400108	-0.853256	0.393517	NA	PHYS.1vs0.NO
ENSG00000150753	16971.3	-0.0989543	0.115906	-0.853745	0.393246	0.797203	PHYS.1vs0.NO
ENSG00000221968	1989.97	-0.131464	0.153939	-0.854001	0.393104	0.797037	PHYS.1vs0.NO
ENSG00000213719	7977	-0.0857576	0.10039	-0.854244	0.39297	0.796886	PHYS.1vs0.NO
ENSG00000197415	31.9159	-0.276726	0.323857	-0.854469	0.392845	0.796843	PHYS.1vs0.NO
ENSG00000138767	969.343	-0.0794024	0.0929232	-0.854495	0.392831	0.796843	PHYS.1vs0.NO
ENSG00000140853	469.666	-0.161695	0.189199	-0.854631	0.392756	0.796843	PHYS.1vs0.NO
ENSG00000213983	2171.06	-0.0658736	0.0770735	-0.854685	0.392726	0.796843	PHYS.1vs0.NO
ENSG00000268205	167.279	-0.234457	0.274225	-0.854981	0.392561	0.796843	PHYS.1vs0.NO
ENSG00000157107	632.136	-0.0829018	0.0968374	-0.856093	0.391946	0.796385	PHYS.1vs0.NO
ENSG00000099904	1335.16	-0.115865	0.135328	-0.856177	0.3919	0.796385	PHYS.1vs0.NO
ENSG00000131459	48.1075	-0.277554	0.324177	-0.85618	0.391898	0.796385	PHYS.1vs0.NO
ENSG00000255191	61.9241	-0.23736	0.277079	-0.856651	0.391638	0.796244	PHYS.1vs0.NO
ENSG00000140279	620.108	-0.121047	0.141261	-0.856904	0.391498	0.796081	PHYS.1vs0.NO
ENSG00000117859	1665.79	-0.0888597	0.103671	-0.857134	0.391371	0.795945	PHYS.1vs0.NO
ENSG00000182944	9687.73	-0.0653258	0.0762	-0.857294	0.391282	0.795887	PHYS.1vs0.NO
ENSG00000163412	162.139	-0.164219	0.191555	-0.857295	0.391282	0.795887	PHYS.1vs0.NO
ENSG00000041357	3790.29	-0.111137	0.129629	-0.857348	0.391252	0.795887	PHYS.1vs0.NO
ENSG00000164904	1602.69	-0.102892	0.120002	-0.85742	0.391213	0.795887	PHYS.1vs0.NO
ENSG00000167114	3412.09	-0.06106	0.071196	-0.857633	0.391095	0.795887	PHYS.1vs0.NO
ENSG00000071462	1564.81	-0.112505	0.131158	-0.857782	0.391013	0.795887	PHYS.1vs0.NO
ENSG00000011143	447.2	-0.11166	0.130168	-0.857818	0.390993	0.795887	PHYS.1vs0.NO
ENSG00000066827	502.91	-0.086359	0.100654	-0.857981	0.390903	0.795887	PHYS.1vs0.NO
ENSG00000112139	307.679	-0.155976	0.181772	-0.858085	0.390846	0.795887	PHYS.1vs0.NO
ENSG00000130935	2398.52	-0.0670479	0.0781363	-0.858088	0.390844	0.795887	PHYS.1vs0.NO
ENSG00000176407	3433.76	-0.098882	0.115212	-0.858264	0.390746	0.795887	PHYS.1vs0.NO
ENSG00000187778	1790.54	-0.0676849	0.0787137	-0.859887	0.389851	0.795282	PHYS.1vs0.NO
ENSG00000129696	319.714	-0.112853	0.131223	-0.860016	0.38978	0.795259	PHYS.1vs0.NO
ENSG00000174989	850.257	-0.0925884	0.107574	-0.860692	0.389408	0.794921	PHYS.1vs0.NO
ENSG00000168116	251.435	-0.113005	0.131255	-0.860957	0.389261	0.794921	PHYS.1vs0.NO
ENSG00000179674	88.7159	-0.209422	0.243219	-0.861042	0.389215	0.794921	PHYS.1vs0.NO
ENSG00000225383	501.442	-0.234553	0.272406	-0.861042	0.389215	0.794921	PHYS.1vs0.NO
ENSG00000146197	22.0639	-0.365302	0.42425	-0.861052	0.389209	NA	PHYS.1vs0.NO
ENSG00000174652	467.507	-0.084454	0.0980153	-0.861641	0.388885	0.794528	PHYS.1vs0.NO
ENSG00000143228	529.057	-0.163585	0.18975	-0.862107	0.388629	0.794126	PHYS.1vs0.NO
ENSG00000105357	1193.24	-0.155761	0.180624	-0.862351	0.388495	0.794043	PHYS.1vs0.NO
ENSG00000177830	1680.83	-0.0830637	0.0963159	-0.862409	0.388462	0.794043	PHYS.1vs0.NO
ENSG00000136891	2627.89	-0.0751697	0.0871561	-0.862472	0.388428	0.794043	PHYS.1vs0.NO
ENSG00000162430	1765.95	-0.101868	0.118091	-0.862622	0.388346	0.794043	PHYS.1vs0.NO
ENSG00000161888	128.312	-0.19413	0.224884	-0.863245	0.388003	0.793923	PHYS.1vs0.NO
ENSG00000226950	1142.38	-0.0959008	0.11109	-0.863271	0.387989	0.793923	PHYS.1vs0.NO
ENSG00000105063	4812.29	-0.0902205	0.104465	-0.863642	0.387785	0.793923	PHYS.1vs0.NO
ENSG00000165669	1714.19	-0.0767939	0.0889079	-0.863746	0.387727	0.793923	PHYS.1vs0.NO
ENSG00000162889	4753.55	-0.0810407	0.0938188	-0.8638	0.387698	0.793923	PHYS.1vs0.NO
ENSG00000138111	194.142	-0.137469	0.159059	-0.86426	0.387445	0.793655	PHYS.1vs0.NO
ENSG00000110422	4103.31	-0.0884216	0.102302	-0.864318	0.387413	0.793655	PHYS.1vs0.NO
ENSG00000171617	983.301	-0.114223	0.132131	-0.864465	0.387332	0.793655	PHYS.1vs0.NO
ENSG00000203993	585.931	-0.11726	0.135607	-0.864705	0.387201	0.793642	PHYS.1vs0.NO
ENSG00000119632	262.158	-0.127034	0.146908	-0.864719	0.387193	0.793642	PHYS.1vs0.NO
ENSG00000256034	14.944	-0.462513	0.534828	-0.864788	0.387155	NA	PHYS.1vs0.NO
ENSG00000077232	4984.43	-0.0721129	0.0833369	-0.865317	0.386865	0.793442	PHYS.1vs0.NO
ENSG00000167646	279.038	-0.110719	0.12786	-0.865938	0.386524	0.79311	PHYS.1vs0.NO
ENSG00000177879	2577.16	-0.0661593	0.0763913	-0.866057	0.386459	0.793098	PHYS.1vs0.NO
ENSG00000110107	10803.6	-0.0656966	0.075823	-0.866447	0.386245	0.792782	PHYS.1vs0.NO
ENSG00000162980	749.567	-0.0799157	0.0922261	-0.866519	0.386205	0.792782	PHYS.1vs0.NO
ENSG00000167645	814.255	-0.09536	0.109987	-0.867008	0.385938	0.792394	PHYS.1vs0.NO
ENSG00000164934	1891.28	-0.100654	0.116093	-0.867013	0.385935	0.792394	PHYS.1vs0.NO
ENSG00000160752	5353.83	-0.115171	0.132824	-0.867098	0.385888	0.792394	PHYS.1vs0.NO
ENSG00000182463	93.8534	-0.241358	0.278268	-0.867359	0.385745	0.792394	PHYS.1vs0.NO
ENSG00000068394	418.326	-0.110668	0.127578	-0.867453	0.385694	0.792394	PHYS.1vs0.NO
ENSG00000160179	1472.58	-0.227325	0.26194	-0.867854	0.385474	0.792394	PHYS.1vs0.NO
ENSG00000141448	477.408	-0.162462	0.187098	-0.868325	0.385216	0.792379	PHYS.1vs0.NO
ENSG00000144848	4247.56	-0.0882316	0.101585	-0.86855	0.385093	0.792379	PHYS.1vs0.NO
ENSG00000169116	20.5427	-0.332402	0.382644	-0.868698	0.385012	NA	PHYS.1vs0.NO
ENSG00000100647	1847.4	-0.107114	0.123277	-0.868891	0.384907	0.792379	PHYS.1vs0.NO
ENSG00000275318	16.3227	-0.411039	0.473039	-0.868931	0.384885	NA	PHYS.1vs0.NO
ENSG00000204682	151.179	-0.231038	0.265866	-0.869	0.384847	0.792379	PHYS.1vs0.NO
ENSG00000256806	188.713	-0.154542	0.177815	-0.869116	0.384784	0.792379	PHYS.1vs0.NO
ENSG00000167107	588.353	-0.11105	0.127759	-0.869212	0.384731	0.792379	PHYS.1vs0.NO
ENSG00000162836	387.713	-0.141104	0.162297	-0.86942	0.384617	0.792379	PHYS.1vs0.NO
ENSG00000196284	394.056	-0.109828	0.126211	-0.870198	0.384192	0.792352	PHYS.1vs0.NO
ENSG00000138802	1690.16	-0.0874233	0.100452	-0.870299	0.384137	0.792352	PHYS.1vs0.NO
ENSG00000160957	1261.6	-0.141806	0.162863	-0.870708	0.383914	0.792349	PHYS.1vs0.NO
ENSG00000112305	720.655	-0.0769631	0.0883642	-0.870976	0.383767	0.792349	PHYS.1vs0.NO
ENSG00000160294	2323.06	-0.0838409	0.0961413	-0.872059	0.383176	0.791605	PHYS.1vs0.NO
ENSG00000113360	2327.63	-0.0750968	0.086089	-0.872316	0.383036	0.791438	PHYS.1vs0.NO
ENSG00000155975	1386.62	-0.0889804	0.101959	-0.872706	0.382823	0.791121	PHYS.1vs0.NO
ENSG00000139974	130.925	-0.146872	0.168258	-0.872895	0.38272	0.79103	PHYS.1vs0.NO
ENSG00000184203	2508.27	-0.0624339	0.0715164	-0.873002	0.382662	0.79103	PHYS.1vs0.NO
ENSG00000141027	5611.64	-0.0868034	0.0994274	-0.873033	0.382645	0.79103	PHYS.1vs0.NO
ENSG00000219932	21.1063	-0.408146	0.467469	-0.873096	0.382611	NA	PHYS.1vs0.NO
ENSG00000140945	9051.56	-0.0649346	0.0743624	-0.873218	0.382544	0.79103	PHYS.1vs0.NO
ENSG00000186815	1319.6	-0.081723	0.0935879	-0.873222	0.382542	0.79103	PHYS.1vs0.NO
ENSG00000005194	2297.74	-0.0787387	0.0901604	-0.873318	0.38249	0.79103	PHYS.1vs0.NO
ENSG00000130940	478.081	-0.138539	0.158575	-0.873651	0.382308	0.79103	PHYS.1vs0.NO
ENSG00000106546	2905.39	-0.128123	0.146648	-0.873675	0.382295	0.79103	PHYS.1vs0.NO
ENSG00000196735	51.7255	-0.287211	0.328498	-0.874317	0.381946	0.79103	PHYS.1vs0.NO
ENSG00000137500	1826.04	-0.0886589	0.101389	-0.87444	0.381879	0.79103	PHYS.1vs0.NO
ENSG00000144034	861.923	-0.134084	0.153288	-0.874717	0.381728	0.79103	PHYS.1vs0.NO
ENSG00000135624	12907.3	-0.089408	0.102173	-0.875062	0.38154	0.79103	PHYS.1vs0.NO
ENSG00000188157	8699.01	-0.140993	0.161123	-0.875067	0.381537	0.79103	PHYS.1vs0.NO
ENSG00000123352	1191	-0.0739834	0.0845432	-0.875096	0.381522	0.79103	PHYS.1vs0.NO
ENSG00000227542	61.4022	-0.214539	0.245153	-0.875123	0.381507	0.79103	PHYS.1vs0.NO
ENSG00000182318	106.555	-0.206212	0.235592	-0.875293	0.381415	0.79103	PHYS.1vs0.NO
ENSG00000213619	1263.59	-0.0895593	0.102297	-0.875481	0.381312	0.79103	PHYS.1vs0.NO
ENSG00000166685	582.002	-0.0880579	0.100521	-0.876012	0.381024	0.79103	PHYS.1vs0.NO
ENSG00000110400	23115.7	-0.110109	0.125693	-0.876014	0.381022	0.79103	PHYS.1vs0.NO
ENSG00000169031	24.3688	-0.379807	0.433556	-0.876027	0.381016	NA	PHYS.1vs0.NO
ENSG00000036054	2915.2	-0.0829247	0.0946482	-0.876137	0.380956	0.79103	PHYS.1vs0.NO
ENSG00000130748	392.867	-0.142155	0.162226	-0.876278	0.380879	0.79103	PHYS.1vs0.NO
ENSG00000101782	4439.38	-0.0860827	0.098176	-0.876821	0.380584	0.79103	PHYS.1vs0.NO
ENSG00000284922	17.4059	-0.447344	0.510127	-0.876927	0.380527	NA	PHYS.1vs0.NO
ENSG00000188352	437.858	-0.105926	0.120774	-0.877064	0.380452	0.791005	PHYS.1vs0.NO
ENSG00000129250	12236.2	-0.0766758	0.0874223	-0.877074	0.380447	0.791005	PHYS.1vs0.NO
ENSG00000178966	1141.39	-0.0941667	0.107364	-0.877081	0.380443	0.791005	PHYS.1vs0.NO
ENSG00000135404	8301.23	-0.0966556	0.110174	-0.877299	0.380324	0.791005	PHYS.1vs0.NO
ENSG00000117525	8738.16	-0.149657	0.170525	-0.877628	0.380146	0.791005	PHYS.1vs0.NO
ENSG00000117410	2117.4	-0.116585	0.132812	-0.877819	0.380042	0.791005	PHYS.1vs0.NO
ENSG00000139112	1756.76	-0.133402	0.15195	-0.877931	0.379981	0.791005	PHYS.1vs0.NO
ENSG00000058063	3892.39	-0.0591099	0.0673088	-0.87819	0.379841	0.791005	PHYS.1vs0.NO
ENSG00000181035	201.45	-0.141626	0.161263	-0.87823	0.379819	0.791005	PHYS.1vs0.NO
ENSG00000254004	317.054	-0.10737	0.12225	-0.878277	0.379793	0.791005	PHYS.1vs0.NO
ENSG00000198399	1036.81	-0.0715267	0.0814163	-0.878531	0.379656	0.791005	PHYS.1vs0.NO
ENSG00000132780	3916.42	-0.0900385	0.102415	-0.879153	0.379318	0.79087	PHYS.1vs0.NO
ENSG00000215114	1113.17	-0.096011	0.109195	-0.879259	0.379261	0.79087	PHYS.1vs0.NO
ENSG00000182858	780.145	-0.086822	0.0986837	-0.8798	0.378967	0.790633	PHYS.1vs0.NO
ENSG00000181444	20.3925	-0.392316	0.445905	-0.87982	0.378957	NA	PHYS.1vs0.NO
ENSG00000130332	1359.23	-0.10123	0.115007	-0.880203	0.378749	0.790302	PHYS.1vs0.NO
ENSG00000164938	447.916	-0.164469	0.186767	-0.880612	0.378528	0.789963	PHYS.1vs0.NO
ENSG00000099822	93.1553	-0.196953	0.223552	-0.881018	0.378308	0.789629	PHYS.1vs0.NO
ENSG00000011260	2104.41	-0.122492	0.138988	-0.88131	0.37815	0.789423	PHYS.1vs0.NO
ENSG00000084774	4545.23	-0.136468	0.154823	-0.881449	0.378075	0.789423	PHYS.1vs0.NO
ENSG00000285517	235.468	-0.193376	0.21938	-0.881465	0.378066	0.789423	PHYS.1vs0.NO
ENSG00000227671	350.917	-0.131071	0.148696	-0.881474	0.378061	0.789423	PHYS.1vs0.NO
ENSG00000143373	1353.29	-0.0788956	0.0895009	-0.881506	0.378044	0.789423	PHYS.1vs0.NO
ENSG00000158106	108.725	-0.232419	0.263621	-0.881639	0.377972	0.789423	PHYS.1vs0.NO
ENSG00000170464	144.097	-0.163214	0.185043	-0.882033	0.377759	0.789423	PHYS.1vs0.NO
ENSG00000108641	631.495	-0.0797419	0.090367	-0.882422	0.377548	0.789403	PHYS.1vs0.NO
ENSG00000117054	1778.73	-0.108214	0.122527	-0.883184	0.377137	0.789162	PHYS.1vs0.NO
ENSG00000156384	341.532	-0.10175	0.1152	-0.883242	0.377105	0.789162	PHYS.1vs0.NO
ENSG00000247092	161.851	-0.161809	0.183199	-0.883242	0.377105	0.789162	PHYS.1vs0.NO
ENSG00000054148	2252.04	-0.0857417	0.0969502	-0.884389	0.376486	0.788916	PHYS.1vs0.NO
ENSG00000214274	18.6313	-0.385088	0.434988	-0.885283	0.376004	NA	PHYS.1vs0.NO
ENSG00000085871	1129.21	-0.121337	0.136992	-0.885722	0.375767	0.788488	PHYS.1vs0.NO
ENSG00000150977	712.401	-0.0996686	0.112413	-0.88663	0.375278	0.787886	PHYS.1vs0.NO
ENSG00000068383	650.212	-0.0756169	0.0852648	-0.886848	0.375161	0.787886	PHYS.1vs0.NO
ENSG00000127481	5983.89	-0.142137	0.160263	-0.886894	0.375136	0.787886	PHYS.1vs0.NO
ENSG00000135090	2630.32	-0.0654908	0.0738244	-0.887116	0.375017	0.787886	PHYS.1vs0.NO
ENSG00000174749	940.747	-0.112379	0.126679	-0.887122	0.375013	0.787886	PHYS.1vs0.NO
ENSG00000187079	3485.76	-0.136089	0.153391	-0.887206	0.374968	0.787886	PHYS.1vs0.NO
ENSG00000129197	1004.46	-0.0818236	0.0921775	-0.887674	0.374716	0.787809	PHYS.1vs0.NO
ENSG00000165072	24.3559	-0.308563	0.347595	-0.887707	0.374698	NA	PHYS.1vs0.NO
ENSG00000233493	459.585	-0.170906	0.192493	-0.887853	0.37462	0.787731	PHYS.1vs0.NO
ENSG00000103353	2281.07	-0.0791684	0.0891541	-0.887995	0.374544	0.787694	PHYS.1vs0.NO
ENSG00000141905	1929.45	-0.159974	0.180109	-0.888208	0.374429	0.78766	PHYS.1vs0.NO
ENSG00000066427	739.527	-0.0993723	0.111746	-0.889273	0.373857	0.786874	PHYS.1vs0.NO
ENSG00000112304	676.492	-0.12074	0.135768	-0.889304	0.37384	0.786874	PHYS.1vs0.NO
ENSG00000132967	151.536	-0.151468	0.170185	-0.890018	0.373456	0.786847	PHYS.1vs0.NO
ENSG00000009335	5553.56	-0.0773345	0.0868765	-0.890166	0.373377	0.786847	PHYS.1vs0.NO
ENSG00000173221	311.729	-0.165284	0.185578	-0.890643	0.373121	0.786641	PHYS.1vs0.NO
ENSG00000165983	690.176	-0.0769826	0.0864017	-0.890984	0.372938	0.786427	PHYS.1vs0.NO
ENSG00000106028	2445.01	-0.0938148	0.105257	-0.891294	0.372772	0.786202	PHYS.1vs0.NO
ENSG00000106484	887.389	-0.0958128	0.107486	-0.891395	0.372717	0.786202	PHYS.1vs0.NO
ENSG00000108557	4199.13	-0.115162	0.12911	-0.891967	0.37241	0.785938	PHYS.1vs0.NO
ENSG00000169733	859.339	-0.108463	0.121475	-0.892888	0.371917	0.785337	PHYS.1vs0.NO
ENSG00000168067	192.804	-0.117501	0.131533	-0.893321	0.371685	0.785029	PHYS.1vs0.NO
ENSG00000103479	2637.52	-0.0712056	0.0797052	-0.893362	0.371664	0.785029	PHYS.1vs0.NO
ENSG00000138594	6467.92	-0.0711217	0.0796056	-0.893425	0.37163	0.785029	PHYS.1vs0.NO
ENSG00000172403	58.7945	-0.239031	0.267488	-0.893617	0.371527	0.785029	PHYS.1vs0.NO
ENSG00000132341	16807	-0.0750223	0.0839333	-0.893833	0.371411	0.785029	PHYS.1vs0.NO
ENSG00000144579	4367.81	-0.0530752	0.0593305	-0.894569	0.371018	0.78449	PHYS.1vs0.NO
ENSG00000157224	1183	-0.0874248	0.0977018	-0.894812	0.370888	0.784339	PHYS.1vs0.NO
ENSG00000108786	27.7671	-0.35986	0.402091	-0.894971	0.370803	NA	PHYS.1vs0.NO
ENSG00000004399	453.414	-0.129029	0.144079	-0.895545	0.370496	0.783759	PHYS.1vs0.NO
ENSG00000263874	16.6137	-0.445978	0.497955	-0.895619	0.370456	NA	PHYS.1vs0.NO
ENSG00000234405	39.4143	-0.278153	0.310534	-0.895725	0.3704	0.783681	PHYS.1vs0.NO
ENSG00000169683	716.585	-0.10977	0.12249	-0.89615	0.370173	0.783612	PHYS.1vs0.NO
ENSG00000183762	2409.87	-0.14018	0.15633	-0.896698	0.36988	0.783202	PHYS.1vs0.NO
ENSG00000100889	1137.68	-0.137002	0.152764	-0.896821	0.369814	0.783188	PHYS.1vs0.NO
ENSG00000152409	1236.08	-0.128171	0.142893	-0.896974	0.369733	0.783188	PHYS.1vs0.NO
ENSG00000183496	33.9709	-0.297424	0.331525	-0.897137	0.369646	0.783188	PHYS.1vs0.NO
ENSG00000244300	306.841	-0.128306	0.143006	-0.897202	0.369611	0.783188	PHYS.1vs0.NO
ENSG00000166394	75.1722	-0.197691	0.220307	-0.897341	0.369537	0.783188	PHYS.1vs0.NO
ENSG00000230513	268.984	-0.135207	0.15062	-0.897673	0.36936	0.783097	PHYS.1vs0.NO
ENSG00000175203	4476.76	-0.0894475	0.0996075	-0.897999	0.369186	0.782977	PHYS.1vs0.NO
ENSG00000051523	1004.28	-0.09854	0.109721	-0.8981	0.369132	0.782977	PHYS.1vs0.NO
ENSG00000198951	514.057	-0.0899692	0.100154	-0.898312	0.369019	0.782977	PHYS.1vs0.NO
ENSG00000090530	4740.93	-0.134139	0.149306	-0.898416	0.368964	0.782977	PHYS.1vs0.NO
ENSG00000168000	153.418	-0.159601	0.177468	-0.899323	0.368481	0.782104	PHYS.1vs0.NO
ENSG00000071994	2173.52	-0.0916701	0.101813	-0.900375	0.367921	0.781663	PHYS.1vs0.NO
ENSG00000181163	50376.3	-0.130553	0.144937	-0.900756	0.367718	0.781606	PHYS.1vs0.NO
ENSG00000137103	60.2569	-0.244876	0.271793	-0.900963	0.367608	0.781606	PHYS.1vs0.NO
ENSG00000125534	5355.06	-0.13532	0.150114	-0.901448	0.36735	0.781448	PHYS.1vs0.NO
ENSG00000077238	4878.28	-0.0607845	0.0674292	-0.901456	0.367346	0.781448	PHYS.1vs0.NO
ENSG00000134291	1510.19	-0.0963787	0.1069	-0.901576	0.367282	0.781448	PHYS.1vs0.NO
ENSG00000002330	1193.23	-0.0898854	0.0996911	-0.901639	0.367249	0.781448	PHYS.1vs0.NO
ENSG00000240731	11.0285	-0.723105	0.801554	-0.902129	0.366989	NA	PHYS.1vs0.NO
ENSG00000171566	2862.95	-0.0806017	0.0892846	-0.90275	0.366658	0.780849	PHYS.1vs0.NO
ENSG00000106261	2448.15	-0.110701	0.122606	-0.902894	0.366582	0.780849	PHYS.1vs0.NO
ENSG00000136052	96.5956	-0.212671	0.235457	-0.903227	0.366406	0.780849	PHYS.1vs0.NO
ENSG00000125912	3956.56	-0.0862934	0.095534	-0.903274	0.36638	0.780849	PHYS.1vs0.NO
ENSG00000033050	785.748	-0.0900003	0.0995998	-0.90362	0.366197	0.780849	PHYS.1vs0.NO
ENSG00000166068	1257.2	-0.122295	0.135331	-0.903674	0.366168	0.780849	PHYS.1vs0.NO
ENSG00000204540	63.63	-0.216991	0.240081	-0.903822	0.36609	0.780849	PHYS.1vs0.NO
ENSG00000089220	6095.71	-0.06603	0.0730289	-0.904162	0.365909	0.780751	PHYS.1vs0.NO
ENSG00000135625	39.9427	-0.245128	0.271101	-0.904195	0.365892	0.780751	PHYS.1vs0.NO
ENSG00000286042	67.1268	-0.32965	0.364533	-0.904309	0.365832	0.780751	PHYS.1vs0.NO
ENSG00000176731	1433.31	-0.131079	0.144937	-0.904387	0.36579	0.780751	PHYS.1vs0.NO
ENSG00000183087	9898.48	-0.0726091	0.0802526	-0.904756	0.365595	0.78058	PHYS.1vs0.NO
ENSG00000119227	140.149	-0.194609	0.21506	-0.904905	0.365516	0.780556	PHYS.1vs0.NO
ENSG00000196937	1800.88	-0.100473	0.111007	-0.905104	0.36541	0.780556	PHYS.1vs0.NO
ENSG00000113758	273.045	-0.132853	0.146713	-0.90553	0.365185	0.78033	PHYS.1vs0.NO
ENSG00000265451	22.5292	-0.477683	0.527045	-0.906342	0.364755	NA	PHYS.1vs0.NO
ENSG00000198815	2712.83	-0.083357	0.0919683	-0.906367	0.364742	0.779884	PHYS.1vs0.NO
ENSG00000128951	2538.69	-0.0868658	0.095823	-0.906523	0.364659	0.779831	PHYS.1vs0.NO
ENSG00000116984	1398.58	-0.128546	0.141746	-0.906878	0.364471	0.779681	PHYS.1vs0.NO
ENSG00000149328	365.784	-0.118114	0.130188	-0.907255	0.364272	0.779505	PHYS.1vs0.NO
ENSG00000215012	967.071	-0.110787	0.122086	-0.907449	0.364169	0.77941	PHYS.1vs0.NO
ENSG00000226221	261.242	-0.135693	0.149495	-0.907674	0.36405	0.779406	PHYS.1vs0.NO
ENSG00000169230	3913.4	-0.0850813	0.0937232	-0.907793	0.363987	0.779396	PHYS.1vs0.NO
ENSG00000148672	12971.5	-0.0593841	0.0653837	-0.90824	0.363752	0.779017	PHYS.1vs0.NO
ENSG00000100625	563.461	-0.162203	0.178543	-0.908481	0.363624	0.778994	PHYS.1vs0.NO
ENSG00000233830	26.6516	-0.349005	0.383676	-0.909634	0.363015	NA	PHYS.1vs0.NO
ENSG00000079459	5172.39	-0.106981	0.117564	-0.909981	0.362832	0.777923	PHYS.1vs0.NO
ENSG00000054611	1488.12	-0.0753942	0.0828502	-0.910007	0.362819	0.777923	PHYS.1vs0.NO
ENSG00000170113	101.728	-0.205166	0.225447	-0.910039	0.362802	0.777923	PHYS.1vs0.NO
ENSG00000113845	3810.63	-0.0846206	0.0929687	-0.910205	0.362714	0.777923	PHYS.1vs0.NO
ENSG00000131386	117.757	-0.203586	0.223587	-0.910546	0.362535	0.777785	PHYS.1vs0.NO
ENSG00000205560	12.2604	-0.655637	0.719936	-0.910688	0.36246	NA	PHYS.1vs0.NO
ENSG00000153936	1271.86	-0.0955462	0.104892	-0.910901	0.362347	0.777634	PHYS.1vs0.NO
ENSG00000105968	3814.45	-0.0788507	0.086543	-0.911116	0.362234	0.777517	PHYS.1vs0.NO
ENSG00000177542	1700.78	-0.121028	0.132832	-0.911137	0.362223	0.777517	PHYS.1vs0.NO
ENSG00000262136	13.1894	-0.570016	0.625606	-0.911142	0.362221	NA	PHYS.1vs0.NO
ENSG00000261061	260.248	-0.136516	0.149795	-0.911355	0.362108	0.777497	PHYS.1vs0.NO
ENSG00000236021	27.8972	-0.369709	0.405384	-0.911995	0.361771	NA	PHYS.1vs0.NO
ENSG00000111247	546.143	-0.128602	0.140954	-0.912369	0.361574	0.777102	PHYS.1vs0.NO
ENSG00000120705	9334.62	-0.0872664	0.0956	-0.912828	0.361333	0.776708	PHYS.1vs0.NO
ENSG00000141699	1322.07	-0.147846	0.161919	-0.913088	0.361196	0.77654	PHYS.1vs0.NO
ENSG00000131069	2788.34	-0.21386	0.234052	-0.91373	0.360859	0.776316	PHYS.1vs0.NO
ENSG00000149575	127.918	-0.422049	0.461739	-0.914042	0.360695	0.776214	PHYS.1vs0.NO
ENSG00000281468	15.5212	-0.49776	0.544382	-0.914358	0.360529	NA	PHYS.1vs0.NO
ENSG00000251191	15.598	-0.42296	0.4625	-0.914508	0.36045	NA	PHYS.1vs0.NO
ENSG00000136026	8280.97	-0.0900643	0.0984574	-0.914754	0.360321	0.775785	PHYS.1vs0.NO
ENSG00000249115	439.075	-0.119262	0.130362	-0.914854	0.360268	0.775785	PHYS.1vs0.NO
ENSG00000077312	1714.82	-0.0961582	0.105039	-0.915455	0.359953	0.775619	PHYS.1vs0.NO
ENSG00000105085	284.568	-0.118816	0.12977	-0.915592	0.359881	0.775589	PHYS.1vs0.NO
ENSG00000035687	2327.25	-0.0749077	0.0817938	-0.915812	0.359766	0.775466	PHYS.1vs0.NO
ENSG00000151572	30.7414	-0.281324	0.307175	-0.91584	0.359751	0.775466	PHYS.1vs0.NO
ENSG00000132824	7929.39	-0.0633191	0.0691364	-0.915858	0.359742	0.775466	PHYS.1vs0.NO
ENSG00000169635	156.358	-0.222866	0.243254	-0.916188	0.359569	0.775466	PHYS.1vs0.NO
ENSG00000113369	871.901	-0.192034	0.20949	-0.916676	0.359313	0.775368	PHYS.1vs0.NO
ENSG00000170266	1425.84	-0.0630927	0.0688037	-0.916995	0.359145	0.775258	PHYS.1vs0.NO
ENSG00000151466	450.671	-0.111003	0.121009	-0.917316	0.358977	0.775258	PHYS.1vs0.NO
ENSG00000224420	21.4085	-0.386947	0.421709	-0.917569	0.358844	NA	PHYS.1vs0.NO
ENSG00000086062	4211.97	-0.083777	0.091293	-0.917671	0.358791	0.775247	PHYS.1vs0.NO
ENSG00000106070	828.123	-0.095074	0.103549	-0.918155	0.358538	0.774886	PHYS.1vs0.NO
ENSG00000110435	1336.63	-0.0712606	0.0775784	-0.918563	0.358324	0.774886	PHYS.1vs0.NO
ENSG00000106003	448.53	-0.101646	0.110642	-0.918695	0.358255	0.774886	PHYS.1vs0.NO
ENSG00000186480	5932.61	-0.143678	0.156311	-0.919179	0.358002	0.774799	PHYS.1vs0.NO
ENSG00000115211	1020.53	-0.0990131	0.107676	-0.919549	0.357809	0.774506	PHYS.1vs0.NO
ENSG00000156475	75.5196	-0.294581	0.320344	-0.919579	0.357793	0.774506	PHYS.1vs0.NO
ENSG00000138772	5031.1	-0.267139	0.290471	-0.919677	0.357742	0.774506	PHYS.1vs0.NO
ENSG00000011422	703.432	-0.133101	0.144707	-0.919797	0.357679	0.774506	PHYS.1vs0.NO
ENSG00000233396	38.0075	-0.307223	0.334	-0.91983	0.357662	0.774506	PHYS.1vs0.NO
ENSG00000132024	1366.42	-0.0953	0.103595	-0.91993	0.357609	0.774506	PHYS.1vs0.NO
ENSG00000135205	112.122	-0.259207	0.281611	-0.920444	0.357341	0.774338	PHYS.1vs0.NO
ENSG00000152229	690.935	-0.0886378	0.09627	-0.920721	0.357196	0.774187	PHYS.1vs0.NO
ENSG00000139433	3392.45	-0.0892616	0.0969419	-0.920774	0.357168	0.774187	PHYS.1vs0.NO
ENSG00000138382	2066.52	-0.105188	0.114154	-0.921464	0.356808	0.773597	PHYS.1vs0.NO
ENSG00000251493	693.989	-0.192934	0.209362	-0.921536	0.356771	0.773597	PHYS.1vs0.NO
ENSG00000100632	2298.69	-0.111532	0.121007	-0.921704	0.356683	0.773578	PHYS.1vs0.NO
ENSG00000224687	122.557	-0.158933	0.172323	-0.922298	0.356373	0.773032	PHYS.1vs0.NO
ENSG00000121058	721.507	-0.0742017	0.0804504	-0.922329	0.356357	0.773032	PHYS.1vs0.NO
ENSG00000163382	2031.76	-0.0941715	0.10207	-0.922613	0.356209	0.773032	PHYS.1vs0.NO
ENSG00000243155	50.877	-0.267716	0.290171	-0.922614	0.356208	0.773032	PHYS.1vs0.NO
ENSG00000135373	9184.96	-0.0908622	0.0984784	-0.922661	0.356184	0.773032	PHYS.1vs0.NO
ENSG00000159263	76.9592	-0.259844	0.281463	-0.92319	0.355908	0.77303	PHYS.1vs0.NO
ENSG00000106615	3293.08	-0.096371	0.104366	-0.923394	0.355802	0.772924	PHYS.1vs0.NO
ENSG00000172965	685.788	-0.140725	0.152388	-0.923463	0.355766	0.772924	PHYS.1vs0.NO
ENSG00000196526	1380.71	-0.113308	0.122628	-0.923994	0.35549	0.772738	PHYS.1vs0.NO
ENSG00000054282	808.363	-0.115681	0.125188	-0.924055	0.355458	0.772738	PHYS.1vs0.NO
ENSG00000145247	1224.74	-0.123981	0.134097	-0.924561	0.355194	0.772738	PHYS.1vs0.NO
ENSG00000164916	3410.23	-0.246894	0.267005	-0.924676	0.355134	0.772738	PHYS.1vs0.NO
ENSG00000165533	997.471	-0.0955213	0.103296	-0.924731	0.355106	0.772738	PHYS.1vs0.NO
ENSG00000151575	278.043	-0.133009	0.143789	-0.925034	0.354948	0.772708	PHYS.1vs0.NO
ENSG00000082515	1047.7	-0.091519	0.0988623	-0.925722	0.35459	0.772708	PHYS.1vs0.NO
ENSG00000166439	1067.02	-0.145297	0.15695	-0.925755	0.354573	0.772708	PHYS.1vs0.NO
ENSG00000162814	79.5117	-0.222435	0.239926	-0.9271	0.353875	0.772011	PHYS.1vs0.NO
ENSG00000046647	212.61	-0.150026	0.161747	-0.927535	0.353649	0.772011	PHYS.1vs0.NO
ENSG00000118197	612.276	-0.103969	0.112081	-0.927623	0.353603	0.772011	PHYS.1vs0.NO
ENSG00000161800	2221.5	-0.0902943	0.0972965	-0.928033	0.353391	0.771966	PHYS.1vs0.NO
ENSG00000090487	2490.98	-0.0528845	0.056972	-0.928254	0.353276	0.771842	PHYS.1vs0.NO
ENSG00000132300	2152.97	-0.0780696	0.083907	-0.93043	0.352148	0.77039	PHYS.1vs0.NO
ENSG00000095066	2285.29	-0.088548	0.0951589	-0.930528	0.352098	0.77039	PHYS.1vs0.NO
ENSG00000078140	3044.29	-0.073539	0.0790177	-0.930665	0.352027	0.770377	PHYS.1vs0.NO
ENSG00000130270	43.298	-0.2462	0.264502	-0.930805	0.351954	0.770345	PHYS.1vs0.NO
ENSG00000205302	1024.77	-0.083198	0.0893191	-0.931469	0.351611	0.769972	PHYS.1vs0.NO
ENSG00000221829	598.194	-0.0992407	0.106525	-0.931621	0.351532	0.769972	PHYS.1vs0.NO
ENSG00000100241	4325.59	-0.125071	0.134213	-0.931885	0.351396	0.769972	PHYS.1vs0.NO
ENSG00000008018	2699.98	-0.117201	0.125762	-0.931926	0.351375	0.769972	PHYS.1vs0.NO
ENSG00000145284	373.997	-0.102221	0.109669	-0.932079	0.351296	0.769972	PHYS.1vs0.NO
ENSG00000108953	13469.2	-0.0863819	0.0926615	-0.932231	0.351217	0.769972	PHYS.1vs0.NO
ENSG00000068796	2691.62	-0.0714101	0.0765996	-0.932251	0.351207	0.769972	PHYS.1vs0.NO
ENSG00000063978	2159.82	-0.0870015	0.0932955	-0.932538	0.351059	0.769972	PHYS.1vs0.NO
ENSG00000215692	21.6011	-0.403385	0.432529	-0.932618	0.351017	NA	PHYS.1vs0.NO
ENSG00000053371	996.931	-0.0802213	0.0859989	-0.932817	0.350914	0.769972	PHYS.1vs0.NO
ENSG00000162434	4076.61	-0.0673392	0.0721614	-0.933174	0.35073	0.769972	PHYS.1vs0.NO
ENSG00000110344	1263	-0.140287	0.150331	-0.933187	0.350724	0.769972	PHYS.1vs0.NO
ENSG00000196914	6708.91	-0.100945	0.108112	-0.933712	0.350453	0.769972	PHYS.1vs0.NO
ENSG00000064419	2219.77	-0.0864173	0.0925148	-0.934091	0.350257	0.769791	PHYS.1vs0.NO
ENSG00000173598	2395.81	-0.148498	0.158908	-0.934489	0.350051	0.769466	PHYS.1vs0.NO
ENSG00000137872	39.108	-0.299019	0.319847	-0.934882	0.349849	0.769276	PHYS.1vs0.NO
ENSG00000124523	999.905	-0.0888253	0.0949845	-0.935155	0.349708	0.769162	PHYS.1vs0.NO
ENSG00000245205	26.7352	-0.395507	0.422829	-0.935382	0.349592	NA	PHYS.1vs0.NO
ENSG00000233954	408.216	-0.125786	0.134473	-0.935404	0.34958	0.769162	PHYS.1vs0.NO
ENSG00000176678	102.04	-0.229753	0.245616	-0.935416	0.349574	0.769162	PHYS.1vs0.NO
ENSG00000123178	772.848	-0.100162	0.107063	-0.935542	0.349509	0.769162	PHYS.1vs0.NO
ENSG00000165516	1774.35	-0.115494	0.123445	-0.93559	0.349484	0.769162	PHYS.1vs0.NO
ENSG00000172922	603.26	-0.109195	0.116711	-0.935596	0.349481	0.769162	PHYS.1vs0.NO
ENSG00000181192	990.808	-0.107035	0.11433	-0.93619	0.349175	0.768991	PHYS.1vs0.NO
ENSG00000154930	154.177	-0.194855	0.20806	-0.936529	0.349001	0.768991	PHYS.1vs0.NO
ENSG00000147123	1087.49	-0.097259	0.103825	-0.936756	0.348884	0.76893	PHYS.1vs0.NO
ENSG00000140406	1863.39	-0.135336	0.144345	-0.937586	0.348457	0.76837	PHYS.1vs0.NO
ENSG00000130675	23.2651	-0.380321	0.405621	-0.937628	0.348436	NA	PHYS.1vs0.NO
ENSG00000180773	636.126	-0.163199	0.174043	-0.937688	0.348405	0.76837	PHYS.1vs0.NO
ENSG00000151893	2724.13	-0.109854	0.117126	-0.937914	0.348289	0.76837	PHYS.1vs0.NO
ENSG00000006744	3199.05	-0.0826189	0.0879441	-0.939448	0.347501	0.767151	PHYS.1vs0.NO
ENSG00000115561	3378.1	-0.073365	0.0780867	-0.939532	0.347457	0.767151	PHYS.1vs0.NO
ENSG00000111711	1523.5	-0.116643	0.124114	-0.939806	0.347317	0.767151	PHYS.1vs0.NO
ENSG00000151846	23.1538	-0.39343	0.418413	-0.940292	0.347068	NA	PHYS.1vs0.NO
ENSG00000146963	1010.59	-0.0895588	0.0952379	-0.940369	0.347028	0.767151	PHYS.1vs0.NO
ENSG00000149418	2556.35	-0.0972853	0.103421	-0.940669	0.346874	0.767151	PHYS.1vs0.NO
ENSG00000271857	17.7526	-0.483816	0.514089	-0.941114	0.346646	NA	PHYS.1vs0.NO
ENSG00000151353	1208.4	-0.083617	0.0888355	-0.941257	0.346573	0.766882	PHYS.1vs0.NO
ENSG00000196872	304.659	-0.141875	0.15055	-0.942373	0.346002	0.766201	PHYS.1vs0.NO
ENSG00000196924	72554.3	-0.164315	0.174329	-0.942555	0.345909	0.766201	PHYS.1vs0.NO
ENSG00000187555	5496.53	-0.0755741	0.080178	-0.942579	0.345897	0.766201	PHYS.1vs0.NO
ENSG00000164627	24.4794	-0.379257	0.402319	-0.942676	0.345847	NA	PHYS.1vs0.NO
ENSG00000130508	2432.92	-0.0997631	0.105794	-0.942992	0.345685	0.766201	PHYS.1vs0.NO
ENSG00000164933	42.9142	-0.364735	0.38671	-0.943174	0.345592	0.766201	PHYS.1vs0.NO
ENSG00000242837	23.9151	-0.431231	0.457166	-0.94327	0.345543	NA	PHYS.1vs0.NO
ENSG00000136874	1292.88	-0.0728767	0.0772563	-0.94331	0.345522	0.766201	PHYS.1vs0.NO
ENSG00000050393	1831.97	-0.0710332	0.0753021	-0.94331	0.345522	0.766201	PHYS.1vs0.NO
ENSG00000117984	14326.8	-0.0874304	0.0926577	-0.943586	0.345381	0.766201	PHYS.1vs0.NO
ENSG00000197046	8.60822	-0.69592	0.737009	-0.944249	0.345043	NA	PHYS.1vs0.NO
ENSG00000135823	2792.38	-0.0874715	0.0926346	-0.944265	0.345034	0.766081	PHYS.1vs0.NO
ENSG00000145495	3963.36	-0.0953328	0.100926	-0.944581	0.344873	0.766005	PHYS.1vs0.NO
ENSG00000100226	1730.62	-0.108178	0.114525	-0.944582	0.344872	0.766005	PHYS.1vs0.NO
ENSG00000140740	7091.36	-0.0883528	0.0935363	-0.944583	0.344872	0.766005	PHYS.1vs0.NO
ENSG00000169599	780.215	-0.132658	0.14035	-0.945195	0.344559	0.765942	PHYS.1vs0.NO
ENSG00000160194	763.245	-0.0908693	0.0960652	-0.945912	0.344193	0.765685	PHYS.1vs0.NO
ENSG00000131788	1272.89	-0.0916792	0.0966822	-0.948253	0.343001	0.763925	PHYS.1vs0.NO
ENSG00000163249	1402.6	-0.117115	0.12346	-0.948609	0.34282	0.76365	PHYS.1vs0.NO
ENSG00000141076	4564.5	-0.104037	0.10963	-0.948984	0.342629	0.763351	PHYS.1vs0.NO
ENSG00000128311	858.879	-0.0991573	0.104471	-0.949139	0.34255	0.763351	PHYS.1vs0.NO
ENSG00000168303	2015.79	-0.0968739	0.102058	-0.949204	0.342517	0.763351	PHYS.1vs0.NO
ENSG00000111110	46.2263	-0.255448	0.269063	-0.949398	0.342418	0.763351	PHYS.1vs0.NO
ENSG00000164362	15.9323	-0.435843	0.458856	-0.949846	0.34219	NA	PHYS.1vs0.NO
ENSG00000115415	4803.62	-0.0771695	0.0812394	-0.949903	0.342161	0.762948	PHYS.1vs0.NO
ENSG00000142687	1657.21	-0.0829602	0.0873156	-0.95012	0.342051	0.762948	PHYS.1vs0.NO
ENSG00000197208	230.053	-0.134908	0.141981	-0.95018	0.342021	0.762948	PHYS.1vs0.NO
ENSG00000173660	5014.98	-0.092447	0.0972801	-0.950318	0.341951	0.762948	PHYS.1vs0.NO
ENSG00000233966	82.0606	-0.19324	0.203117	-0.951374	0.341415	0.762107	PHYS.1vs0.NO
ENSG00000157379	814.955	-0.171451	0.180076	-0.952104	0.341044	0.761596	PHYS.1vs0.NO
ENSG00000101191	3796.24	-0.0927411	0.0973629	-0.95253	0.340828	0.76125	PHYS.1vs0.NO
ENSG00000075240	634.553	-0.119475	0.125387	-0.952851	0.340666	0.761014	PHYS.1vs0.NO
ENSG00000135390	2099.86	-0.0906936	0.0951733	-0.952931	0.340625	0.761014	PHYS.1vs0.NO
ENSG00000150459	4613.91	-0.0919558	0.0964833	-0.953074	0.340552	0.761014	PHYS.1vs0.NO
ENSG00000127081	459.185	-0.126876	0.133118	-0.95311	0.340534	0.761014	PHYS.1vs0.NO
ENSG00000105270	161.332	-0.197237	0.206936	-0.953129	0.340525	0.761014	PHYS.1vs0.NO
ENSG00000100749	989.487	-0.116259	0.121976	-0.953129	0.340525	0.761014	PHYS.1vs0.NO
ENSG00000108829	5534.97	-0.126075	0.132228	-0.953463	0.340355	0.761014	PHYS.1vs0.NO
ENSG00000243317	820.068	-0.0738387	0.0774408	-0.953485	0.340345	0.761014	PHYS.1vs0.NO
ENSG00000080819	1250.67	-0.0770368	0.0807136	-0.954447	0.339857	0.760867	PHYS.1vs0.NO
ENSG00000114737	73.3547	-0.247124	0.258808	-0.954854	0.339652	0.760534	PHYS.1vs0.NO
ENSG00000145604	868.698	-0.131098	0.137236	-0.955273	0.33944	0.760315	PHYS.1vs0.NO
ENSG00000211584	656.385	-0.173666	0.181796	-0.955279	0.339436	0.760315	PHYS.1vs0.NO
ENSG00000075426	8771.08	-0.0970169	0.101499	-0.955843	0.339151	0.760101	PHYS.1vs0.NO
ENSG00000169764	3406.47	-0.0802577	0.0838753	-0.95687	0.338633	0.759529	PHYS.1vs0.NO
ENSG00000135951	80.9696	-0.197289	0.20615	-0.957014	0.33856	0.759494	PHYS.1vs0.NO
ENSG00000075151	5907.01	-0.0852862	0.0890627	-0.957597	0.338266	0.758962	PHYS.1vs0.NO
ENSG00000081052	165.144	-0.198165	0.206875	-0.957898	0.338114	0.758877	PHYS.1vs0.NO
ENSG00000242086	77.6193	-0.236204	0.246578	-0.957931	0.338097	0.758877	PHYS.1vs0.NO
ENSG00000148297	275.889	-0.151072	0.1577	-0.957972	0.338077	0.758877	PHYS.1vs0.NO
ENSG00000180628	1338.1	-0.0935039	0.0975827	-0.958201	0.337961	0.758877	PHYS.1vs0.NO
ENSG00000073712	545.259	-0.121252	0.126529	-0.958294	0.337915	0.758877	PHYS.1vs0.NO
ENSG00000113712	7011.88	-0.0538395	0.0561475	-0.958894	0.337612	0.758645	PHYS.1vs0.NO
ENSG00000172840	818.862	-0.131015	0.136575	-0.959286	0.337414	0.758457	PHYS.1vs0.NO
ENSG00000275111	133.182	-0.205122	0.213791	-0.959455	0.33733	0.758394	PHYS.1vs0.NO
ENSG00000277258	751.739	-0.108114	0.112648	-0.959753	0.337179	0.758184	PHYS.1vs0.NO
ENSG00000164300	2008.31	-0.143502	0.149474	-0.960044	0.337033	0.758184	PHYS.1vs0.NO
ENSG00000163719	836.658	-0.0802278	0.0835629	-0.960088	0.337011	0.758184	PHYS.1vs0.NO
ENSG00000160783	505.659	-0.121788	0.126827	-0.960266	0.336921	0.758184	PHYS.1vs0.NO
ENSG00000213213	35.7658	-0.324611	0.337992	-0.96041	0.336849	0.758184	PHYS.1vs0.NO
ENSG00000105576	3063.37	-0.104356	0.108645	-0.960516	0.336796	0.758184	PHYS.1vs0.NO
ENSG00000126947	69.7288	-0.257268	0.267734	-0.960911	0.336597	0.758184	PHYS.1vs0.NO
ENSG00000128872	197.096	-0.151045	0.157167	-0.961048	0.336528	0.758184	PHYS.1vs0.NO
ENSG00000183978	1184.84	-0.0947733	0.0986047	-0.961144	0.33648	0.758184	PHYS.1vs0.NO
ENSG00000267710	36.4469	-0.327922	0.341178	-0.961146	0.336479	0.758184	PHYS.1vs0.NO
ENSG00000105656	977.508	-0.106927	0.111243	-0.961203	0.33645	0.758184	PHYS.1vs0.NO
ENSG00000250519	77.9241	-0.233362	0.242768	-0.961253	0.336425	0.758184	PHYS.1vs0.NO
ENSG00000171608	193.632	-0.181104	0.188363	-0.961462	0.33632	0.758184	PHYS.1vs0.NO
ENSG00000175197	1776.45	-0.147206	0.153061	-0.961747	0.336176	0.758184	PHYS.1vs0.NO
ENSG00000236548	39.4069	-0.274733	0.28564	-0.961813	0.336143	0.758184	PHYS.1vs0.NO
ENSG00000134882	3129.37	-0.0943456	0.0980614	-0.962108	0.335995	0.758184	PHYS.1vs0.NO
ENSG00000068308	2309.31	-0.0634834	0.0659574	-0.96249	0.335803	0.758184	PHYS.1vs0.NO
ENSG00000141994	1348.31	-0.0942566	0.0979121	-0.962666	0.335715	0.758184	PHYS.1vs0.NO
ENSG00000138286	632.974	-0.119327	0.123952	-0.962686	0.335705	0.758184	PHYS.1vs0.NO
ENSG00000198624	53.7782	-0.335815	0.348781	-0.962825	0.335636	0.758184	PHYS.1vs0.NO
ENSG00000186432	6550.11	-0.12047	0.125119	-0.962849	0.335623	0.758184	PHYS.1vs0.NO
ENSG00000224511	68.7032	-0.269799	0.28015	-0.96305	0.335522	0.758184	PHYS.1vs0.NO
ENSG00000106351	432.578	-0.181645	0.188497	-0.963648	0.335222	0.758184	PHYS.1vs0.NO
ENSG00000258279	27.0256	-0.363376	0.37706	-0.963709	0.335192	NA	PHYS.1vs0.NO
ENSG00000104892	1615.47	-0.0939373	0.0974685	-0.963771	0.335161	0.758184	PHYS.1vs0.NO
ENSG00000185305	432.538	-0.125171	0.129856	-0.963928	0.335082	0.758184	PHYS.1vs0.NO
ENSG00000072786	2396.81	-0.117219	0.121577	-0.964153	0.334969	0.758184	PHYS.1vs0.NO
ENSG00000221923	29.8626	-0.313877	0.325461	-0.964408	0.334841	NA	PHYS.1vs0.NO
ENSG00000086015	1304.67	-0.0907939	0.0941401	-0.964454	0.334818	0.758184	PHYS.1vs0.NO
ENSG00000136828	240.277	-0.138157	0.143207	-0.964734	0.334678	0.758184	PHYS.1vs0.NO
ENSG00000126602	7485.22	-0.0892421	0.0924953	-0.964829	0.33463	0.758184	PHYS.1vs0.NO
ENSG00000225721	109.1	-0.355817	0.36877	-0.964876	0.334607	0.758184	PHYS.1vs0.NO
ENSG00000112245	33.4594	-0.34209	0.354486	-0.965033	0.334528	0.758184	PHYS.1vs0.NO
ENSG00000250479	3885.49	-0.0918575	0.095141	-0.965488	0.3343	0.757979	PHYS.1vs0.NO
ENSG00000049618	1727.97	-0.120337	0.124571	-0.966009	0.33404	0.757903	PHYS.1vs0.NO
ENSG00000100503	2258.31	-0.0966999	0.100098	-0.96605	0.334019	0.757903	PHYS.1vs0.NO
ENSG00000106683	1307.72	-0.0819465	0.0848076	-0.966264	0.333912	0.757903	PHYS.1vs0.NO
ENSG00000111319	7993.88	-0.128156	0.13261	-0.966411	0.333839	0.757903	PHYS.1vs0.NO
ENSG00000173480	106.742	-0.225905	0.233756	-0.966413	0.333838	0.757903	PHYS.1vs0.NO
ENSG00000188690	1120.3	-0.0744539	0.0770333	-0.966515	0.333786	0.757903	PHYS.1vs0.NO
ENSG00000236552	666.238	-0.19375	0.200443	-0.966608	0.33374	0.757903	PHYS.1vs0.NO
ENSG00000169499	1132.82	-0.128773	0.133205	-0.966732	0.333678	0.757903	PHYS.1vs0.NO
ENSG00000143947	33842.6	-0.098938	0.102316	-0.96698	0.333554	0.757903	PHYS.1vs0.NO
ENSG00000196218	22.7904	-0.505657	0.522708	-0.96738	0.333354	NA	PHYS.1vs0.NO
ENSG00000184330	153.544	-0.284346	0.293928	-0.967401	0.333344	0.757873	PHYS.1vs0.NO
ENSG00000158315	422.395	-0.137966	0.142609	-0.967448	0.33332	0.757873	PHYS.1vs0.NO
ENSG00000169919	866.328	-0.0738277	0.0762992	-0.967608	0.33324	0.757873	PHYS.1vs0.NO
ENSG00000148841	2566.11	-0.136999	0.141581	-0.967636	0.333226	0.757873	PHYS.1vs0.NO
ENSG00000137767	465.583	-0.13149	0.135822	-0.968106	0.332991	0.757873	PHYS.1vs0.NO
ENSG00000161980	444.186	-0.111243	0.114885	-0.968303	0.332893	0.757873	PHYS.1vs0.NO
ENSG00000158435	1865.03	-0.0744788	0.0768917	-0.96862	0.332735	0.757782	PHYS.1vs0.NO
ENSG00000251580	73.5281	-0.236098	0.243624	-0.969111	0.33249	0.757649	PHYS.1vs0.NO
ENSG00000198894	476.209	-0.110218	0.113689	-0.969472	0.33231	0.757591	PHYS.1vs0.NO
ENSG00000233379	13.6841	-0.466084	0.480612	-0.969771	0.33216	NA	PHYS.1vs0.NO
ENSG00000106541	279.59	-0.249284	0.257043	-0.969814	0.332139	0.757461	PHYS.1vs0.NO
ENSG00000168439	8892.2	-0.0961666	0.0991446	-0.969963	0.332065	0.757422	PHYS.1vs0.NO
ENSG00000120217	62.8088	-0.293772	0.302774	-0.970269	0.331912	0.757203	PHYS.1vs0.NO
ENSG00000147144	472.214	-0.122648	0.12624	-0.971546	0.331276	0.756527	PHYS.1vs0.NO
ENSG00000223804	40.9109	-0.303197	0.312024	-0.971711	0.331195	0.756527	PHYS.1vs0.NO
ENSG00000134108	4103.72	-0.0999695	0.102853	-0.971967	0.331067	0.756527	PHYS.1vs0.NO
ENSG00000023287	7018.25	-0.10239	0.105328	-0.972108	0.330997	0.756527	PHYS.1vs0.NO
ENSG00000115866	5953.8	-0.0955872	0.0983074	-0.97233	0.330886	0.756527	PHYS.1vs0.NO
ENSG00000143375	233.375	-0.185097	0.190275	-0.972788	0.330659	0.756527	PHYS.1vs0.NO
ENSG00000034510	31784.2	-0.113666	0.11684	-0.97283	0.330638	0.756527	PHYS.1vs0.NO
ENSG00000070501	581.033	-0.150542	0.154729	-0.972945	0.330581	0.756527	PHYS.1vs0.NO
ENSG00000225855	15.188	-0.505786	0.519615	-0.973387	0.330361	NA	PHYS.1vs0.NO
ENSG00000100908	117.398	-0.18734	0.192389	-0.973757	0.330177	0.756527	PHYS.1vs0.NO
ENSG00000119392	3360.45	-0.0765378	0.0785553	-0.974317	0.329899	0.756519	PHYS.1vs0.NO
ENSG00000002726	77.4871	-0.323976	0.332462	-0.974477	0.32982	0.756519	PHYS.1vs0.NO
ENSG00000185215	2559.27	-0.153057	0.156976	-0.975031	0.329545	0.756336	PHYS.1vs0.NO
ENSG00000112977	2612.55	-0.100773	0.10333	-0.975248	0.329437	0.756219	PHYS.1vs0.NO
ENSG00000100890	184.078	-0.154416	0.15826	-0.975711	0.329207	0.756212	PHYS.1vs0.NO
ENSG00000197858	2663.49	-0.0971372	0.0995129	-0.976126	0.329002	0.756212	PHYS.1vs0.NO
ENSG00000232671	37.2157	-0.297785	0.305051	-0.976181	0.328975	0.756212	PHYS.1vs0.NO
ENSG00000106367	2492.71	-0.0908078	0.0930148	-0.976272	0.328929	0.756212	PHYS.1vs0.NO
ENSG00000125633	1723.26	-0.0793783	0.0812912	-0.976469	0.328832	0.756212	PHYS.1vs0.NO
ENSG00000146233	25.9346	-0.319825	0.327378	-0.976928	0.328605	NA	PHYS.1vs0.NO
ENSG00000258824	70.1068	-0.249279	0.255103	-0.977172	0.328484	0.755854	PHYS.1vs0.NO
ENSG00000124574	669.906	-0.131341	0.134377	-0.977412	0.328365	0.755842	PHYS.1vs0.NO
ENSG00000134369	2900.21	-0.165842	0.169623	-0.977708	0.328219	0.755635	PHYS.1vs0.NO
ENSG00000103222	2000.84	-0.146421	0.149746	-0.977795	0.328176	0.755635	PHYS.1vs0.NO
ENSG00000169118	1065.06	-0.125272	0.128088	-0.978016	0.328066	0.755635	PHYS.1vs0.NO
ENSG00000184731	476	-0.156299	0.159812	-0.978019	0.328065	0.755635	PHYS.1vs0.NO
ENSG00000141026	751.561	-0.0863199	0.0882476	-0.978156	0.327997	0.755635	PHYS.1vs0.NO
ENSG00000247077	2477.83	-0.124194	0.126932	-0.978435	0.327859	0.755635	PHYS.1vs0.NO
ENSG00000138193	42.8471	-0.31694	0.323808	-0.978791	0.327683	0.755635	PHYS.1vs0.NO
ENSG00000225470	1158.23	-0.0943825	0.0964253	-0.978814	0.327672	0.755635	PHYS.1vs0.NO
ENSG00000163312	483.67	-0.107553	0.109857	-0.979028	0.327566	0.755635	PHYS.1vs0.NO
ENSG00000111875	413.77	-0.107894	0.110183	-0.979228	0.327467	0.755635	PHYS.1vs0.NO
ENSG00000105976	9176.67	-0.101029	0.103152	-0.979413	0.327376	0.755635	PHYS.1vs0.NO
ENSG00000176714	50.6698	-0.314691	0.321242	-0.979607	0.32728	0.755635	PHYS.1vs0.NO
ENSG00000106665	3604.43	-0.234539	0.239395	-0.979712	0.327229	0.755635	PHYS.1vs0.NO
ENSG00000185432	155.48	-0.261049	0.266447	-0.979741	0.327214	0.755635	PHYS.1vs0.NO
ENSG00000187239	585.351	-0.109736	0.112005	-0.979742	0.327214	0.755635	PHYS.1vs0.NO
ENSG00000169021	3403.19	-0.0611246	0.0623677	-0.980068	0.327053	0.755635	PHYS.1vs0.NO
ENSG00000112679	865.526	-0.0938726	0.09576	-0.98029	0.326943	0.755635	PHYS.1vs0.NO
ENSG00000186350	12816.9	-0.0916161	0.0934146	-0.980748	0.326717	0.755635	PHYS.1vs0.NO
ENSG00000101811	1423.57	-0.0666105	0.0679141	-0.980805	0.326689	0.755635	PHYS.1vs0.NO
ENSG00000055332	2423.37	-0.113353	0.115554	-0.980948	0.326618	0.755635	PHYS.1vs0.NO
ENSG00000164120	58.2459	-0.317032	0.323159	-0.98104	0.326573	0.755635	PHYS.1vs0.NO
ENSG00000196126	468.129	-0.292856	0.298473	-0.981182	0.326503	0.755635	PHYS.1vs0.NO
ENSG00000157014	515.993	-0.105141	0.107149	-0.98126	0.326465	0.755635	PHYS.1vs0.NO
ENSG00000165832	890.383	-0.0816545	0.0832121	-0.981282	0.326454	0.755635	PHYS.1vs0.NO
ENSG00000116273	590.433	-0.11422	0.116383	-0.981415	0.326388	0.755635	PHYS.1vs0.NO
ENSG00000155363	1443.77	-0.127894	0.130289	-0.981617	0.326289	0.755635	PHYS.1vs0.NO
ENSG00000245275	30.9191	-0.363747	0.370045	-0.982981	0.325617	0.755519	PHYS.1vs0.NO
ENSG00000169583	30.5947	-0.390386	0.397094	-0.983106	0.325555	0.755519	PHYS.1vs0.NO
ENSG00000099204	8011.93	-0.0985003	0.100154	-0.983485	0.325369	0.755338	PHYS.1vs0.NO
ENSG00000173020	5405.15	-0.0688221	0.0699637	-0.983683	0.325272	0.755244	PHYS.1vs0.NO
ENSG00000196262	48541.9	-0.0958138	0.0973695	-0.984023	0.325104	0.755244	PHYS.1vs0.NO
ENSG00000127564	1167.35	-0.166071	0.168767	-0.984025	0.325103	0.755244	PHYS.1vs0.NO
ENSG00000185122	4340.6	-0.0771074	0.0783537	-0.984094	0.325069	0.755244	PHYS.1vs0.NO
ENSG00000196655	380.507	-0.12802	0.130076	-0.984192	0.325021	0.755244	PHYS.1vs0.NO
ENSG00000236908	17.6624	-0.456846	0.464143	-0.984279	0.324979	NA	PHYS.1vs0.NO
ENSG00000179899	30.5209	-0.316601	0.321638	-0.98434	0.324949	0.755244	PHYS.1vs0.NO
ENSG00000196754	18231.9	-0.131944	0.133962	-0.984932	0.324658	0.755244	PHYS.1vs0.NO
ENSG00000136448	4760.9	-0.0439459	0.0446164	-0.984971	0.324638	0.755244	PHYS.1vs0.NO
ENSG00000168092	4009.27	-0.122257	0.124099	-0.985163	0.324544	0.755244	PHYS.1vs0.NO
ENSG00000163694	1249.82	-0.0903007	0.0915825	-0.986004	0.324131	0.754965	PHYS.1vs0.NO
ENSG00000175455	2822.76	-0.117888	0.119531	-0.986255	0.324008	0.75481	PHYS.1vs0.NO
ENSG00000138029	5083.81	-0.0678564	0.0687876	-0.986462	0.323907	0.754706	PHYS.1vs0.NO
ENSG00000171681	2005.69	-0.131536	0.133337	-0.986489	0.323893	0.754706	PHYS.1vs0.NO
ENSG00000283041	760.74	-0.167839	0.170081	-0.98682	0.323731	0.754706	PHYS.1vs0.NO
ENSG00000075275	5364.79	-0.155349	0.157327	-0.987426	0.323434	0.754527	PHYS.1vs0.NO
ENSG00000120526	1429.69	-0.134645	0.136355	-0.98746	0.323417	0.754527	PHYS.1vs0.NO
ENSG00000234287	145.501	-0.206426	0.209008	-0.987646	0.323326	0.754527	PHYS.1vs0.NO
ENSG00000079246	12199.4	-0.084567	0.085575	-0.98822	0.323045	0.754527	PHYS.1vs0.NO
ENSG00000162999	24.8478	-0.412731	0.417597	-0.988349	0.322982	NA	PHYS.1vs0.NO
ENSG00000105856	1283.65	-0.112911	0.11422	-0.988532	0.322892	0.754453	PHYS.1vs0.NO
ENSG00000163013	941.291	-0.106888	0.108119	-0.98862	0.322849	0.754453	PHYS.1vs0.NO
ENSG00000156831	1511.34	-0.137016	0.138575	-0.98875	0.322786	0.754453	PHYS.1vs0.NO
ENSG00000163681	2945.97	-0.0803186	0.0812278	-0.988807	0.322758	0.754453	PHYS.1vs0.NO
ENSG00000105197	1799.14	-0.0852978	0.0862498	-0.988962	0.322682	0.754453	PHYS.1vs0.NO
ENSG00000132507	19508.3	-0.0975009	0.0985671	-0.989183	0.322573	0.754453	PHYS.1vs0.NO
ENSG00000090565	531.781	-0.109579	0.110754	-0.989395	0.32247	0.754453	PHYS.1vs0.NO
ENSG00000180438	243.667	-0.167912	0.169647	-0.989772	0.322286	0.754411	PHYS.1vs0.NO
ENSG00000171462	1044.94	-0.133848	0.135179	-0.990156	0.322098	0.754411	PHYS.1vs0.NO
ENSG00000114054	1303.22	-0.115492	0.116628	-0.990257	0.322049	0.754411	PHYS.1vs0.NO
ENSG00000164970	302.864	-0.157994	0.159544	-0.990285	0.322035	0.754411	PHYS.1vs0.NO
ENSG00000135540	459.645	-0.169133	0.170764	-0.99045	0.321954	0.754411	PHYS.1vs0.NO
ENSG00000276043	1151.29	-0.16335	0.164869	-0.990784	0.321791	0.754394	PHYS.1vs0.NO
ENSG00000237883	108.402	-0.198185	0.199941	-0.991219	0.321579	0.754294	PHYS.1vs0.NO
ENSG00000232316	38.8028	-0.347243	0.350223	-0.991492	0.321445	0.754248	PHYS.1vs0.NO
ENSG00000167291	1221	-0.133572	0.134666	-0.991877	0.321257	0.754072	PHYS.1vs0.NO
ENSG00000088367	6028.74	-0.0931991	0.093911	-0.992419	0.320993	0.753717	PHYS.1vs0.NO
ENSG00000213782	23.3428	-0.373736	0.376544	-0.992543	0.320933	NA	PHYS.1vs0.NO
ENSG00000173120	6853.42	-0.0869829	0.087611	-0.992831	0.320792	0.7534	PHYS.1vs0.NO
ENSG00000101596	1644.35	-0.100283	0.100968	-0.993219	0.320603	0.753211	PHYS.1vs0.NO
ENSG00000101003	812.716	-0.146421	0.147414	-0.993267	0.32058	0.753211	PHYS.1vs0.NO
ENSG00000100403	4168.45	-0.0880896	0.0886821	-0.993318	0.320555	0.753211	PHYS.1vs0.NO
ENSG00000197892	912.787	-0.117813	0.118584	-0.993498	0.320467	0.753211	PHYS.1vs0.NO
ENSG00000159733	111.919	-0.209407	0.210759	-0.993584	0.320426	0.753211	PHYS.1vs0.NO
ENSG00000201321	5.80545	-2.2616	2.27616	-0.993601	0.320417	NA	PHYS.1vs0.NO
ENSG00000006715	1866.78	-0.0878129	0.0883543	-0.993873	0.320285	0.753211	PHYS.1vs0.NO
ENSG00000104408	15518.8	-0.128921	0.129664	-0.994264	0.320095	0.753211	PHYS.1vs0.NO
ENSG00000173727	237.429	-0.211688	0.212902	-0.994299	0.320077	0.753211	PHYS.1vs0.NO
ENSG00000204977	819.278	-0.0939703	0.0944511	-0.99491	0.31978	0.753211	PHYS.1vs0.NO
ENSG00000248092	311.395	-0.119187	0.119767	-0.995153	0.319662	0.753211	PHYS.1vs0.NO
ENSG00000100271	122.269	-0.215823	0.216855	-0.995243	0.319618	0.753211	PHYS.1vs0.NO
ENSG00000171314	7019.79	-0.0787493	0.079114	-0.99539	0.319547	0.753211	PHYS.1vs0.NO
ENSG00000147533	1428.91	-0.0876622	0.0880602	-0.99548	0.319503	0.753211	PHYS.1vs0.NO
ENSG00000185043	1839.17	-0.118727	0.119239	-0.99571	0.319391	0.753211	PHYS.1vs0.NO
ENSG00000149582	21.0712	-0.372026	0.373615	-0.995747	0.319373	NA	PHYS.1vs0.NO
ENSG00000152642	607.623	-0.0883492	0.0887039	-0.996002	0.319249	0.753207	PHYS.1vs0.NO
ENSG00000278212	41.942	-0.319433	0.32059	-0.996391	0.31906	0.752893	PHYS.1vs0.NO
ENSG00000117569	239.02	-0.162622	0.163179	-0.996584	0.318967	0.752893	PHYS.1vs0.NO
ENSG00000225720	9.87877	-0.664931	0.66708	-0.996779	0.318872	NA	PHYS.1vs0.NO
ENSG00000170209	77.2821	-0.293214	0.294115	-0.996936	0.318796	0.752803	PHYS.1vs0.NO
ENSG00000100425	1865.68	-0.0817653	0.0820132	-0.996978	0.318775	0.752803	PHYS.1vs0.NO
ENSG00000108591	1221.35	-0.0824078	0.0826534	-0.997028	0.318751	0.752803	PHYS.1vs0.NO
ENSG00000162244	24952.7	-0.0855403	0.0857892	-0.997099	0.318717	0.752803	PHYS.1vs0.NO
ENSG00000116906	1314.8	-0.0782807	0.0784928	-0.997298	0.31862	0.752803	PHYS.1vs0.NO
ENSG00000181903	10.611	-0.55713	0.558572	-0.997418	0.318561	NA	PHYS.1vs0.NO
ENSG00000115486	832.836	-0.103873	0.104105	-0.997771	0.318391	0.752513	PHYS.1vs0.NO
ENSG00000131100	4871.11	-0.0981205	0.0983283	-0.997886	0.318335	0.752513	PHYS.1vs0.NO
ENSG00000130749	1941.4	-0.169952	0.170292	-0.998006	0.318276	0.75251	PHYS.1vs0.NO
ENSG00000109436	735.8	-0.113355	0.113576	-0.998049	0.318256	0.75251	PHYS.1vs0.NO
ENSG00000117400	26.6037	-0.35579	0.356483	-0.998057	0.318252	NA	PHYS.1vs0.NO
ENSG00000087269	3549.07	-0.113152	0.113305	-0.998653	0.317963	0.752035	PHYS.1vs0.NO
ENSG00000136840	944.421	-0.11646	0.116499	-0.999662	0.317474	0.751147	PHYS.1vs0.NO
ENSG00000228716	1800.48	-0.101189	0.101201	-0.999885	0.317366	0.751147	PHYS.1vs0.NO
ENSG00000169247	1112.69	-0.147405	0.147417	-0.999923	0.317348	0.751147	PHYS.1vs0.NO
ENSG00000197535	2934.51	-0.10143	0.101426	-1.00004	0.317292	0.751147	PHYS.1vs0.NO
ENSG00000091009	655.799	-0.139831	0.139821	-1.00007	0.317276	0.751147	PHYS.1vs0.NO
ENSG00000100385	19.7676	-0.570996	0.570708	-1.00051	0.317066	NA	PHYS.1vs0.NO
ENSG00000078304	4284.95	-0.0583156	0.058279	-1.00063	0.317006	0.751107	PHYS.1vs0.NO
ENSG00000146729	2350.66	-0.108157	0.108007	-1.00139	0.316638	0.750841	PHYS.1vs0.NO
ENSG00000162641	180.697	-0.215007	0.214698	-1.00144	0.316613	0.750841	PHYS.1vs0.NO
ENSG00000118707	779.407	-0.151386	0.151119	-1.00176	0.316458	0.750841	PHYS.1vs0.NO
ENSG00000168807	758.485	-0.167151	0.166835	-1.0019	0.316393	0.750841	PHYS.1vs0.NO
ENSG00000124172	4711.08	-0.123345	0.123069	-1.00224	0.316226	0.750841	PHYS.1vs0.NO
ENSG00000224631	564.58	-0.308484	0.307777	-1.0023	0.3162	0.750841	PHYS.1vs0.NO
ENSG00000172183	21.8414	-0.416717	0.415711	-1.00242	0.316141	NA	PHYS.1vs0.NO
ENSG00000197713	2132.21	-0.0759342	0.0757074	-1.003	0.315862	0.750729	PHYS.1vs0.NO
ENSG00000115232	50.242	-0.286543	0.285618	-1.00324	0.315747	0.750729	PHYS.1vs0.NO
ENSG00000221792	13.0766	-0.753532	0.75104	-1.00332	0.315707	NA	PHYS.1vs0.NO
ENSG00000170296	128.756	-0.244291	0.243474	-1.00335	0.31569	0.750729	PHYS.1vs0.NO
ENSG00000163636	1877.13	-0.107292	0.106859	-1.00405	0.315354	0.75068	PHYS.1vs0.NO
ENSG00000127314	3486.78	-0.093238	0.0927668	-1.00508	0.314859	0.750355	PHYS.1vs0.NO
ENSG00000130649	19.1622	-0.427469	0.425219	-1.00529	0.314757	NA	PHYS.1vs0.NO
ENSG00000141068	191.862	-0.367239	0.365291	-1.00533	0.314737	0.750355	PHYS.1vs0.NO
ENSG00000239264	183.497	-0.372534	0.37043	-1.00568	0.314569	0.750258	PHYS.1vs0.NO
ENSG00000151090	329.542	-0.140883	0.140042	-1.00601	0.314413	0.750258	PHYS.1vs0.NO
ENSG00000008988	35213.2	-0.12866	0.127806	-1.00669	0.314086	0.750184	PHYS.1vs0.NO
ENSG00000101365	3953.48	-0.0746125	0.0740972	-1.00695	0.313956	0.750017	PHYS.1vs0.NO
ENSG00000226084	160.256	-0.185446	0.184158	-1.007	0.313936	0.750017	PHYS.1vs0.NO
ENSG00000162517	1997.39	-0.0690646	0.0685771	-1.00711	0.313882	0.750017	PHYS.1vs0.NO
ENSG00000149806	7736.61	-0.118825	0.117979	-1.00716	0.313856	0.750017	PHYS.1vs0.NO
ENSG00000100320	1393.81	-0.084996	0.0843266	-1.00794	0.313484	0.750017	PHYS.1vs0.NO
ENSG00000121749	1552.3	-0.0838707	0.0831536	-1.00862	0.313155	0.749715	PHYS.1vs0.NO
ENSG00000121039	1437.58	-0.10899	0.108038	-1.00881	0.313064	0.749694	PHYS.1vs0.NO
ENSG00000125676	5581.7	-0.0899422	0.0891463	-1.00893	0.313009	0.749694	PHYS.1vs0.NO
ENSG00000042753	1993.08	-0.0846924	0.0839375	-1.00899	0.312978	0.749694	PHYS.1vs0.NO
ENSG00000104915	1395.84	-0.0994227	0.098534	-1.00902	0.312965	0.749694	PHYS.1vs0.NO
ENSG00000125319	234.792	-0.179104	0.177374	-1.00975	0.312614	0.749631	PHYS.1vs0.NO
ENSG00000138160	1694	-0.135137	0.133809	-1.00992	0.312532	0.74957	PHYS.1vs0.NO
ENSG00000187676	685.95	-0.125947	0.124704	-1.00996	0.312514	0.74957	PHYS.1vs0.NO
ENSG00000157827	4850.94	-0.0956912	0.0947212	-1.01024	0.31238	0.74957	PHYS.1vs0.NO
ENSG00000163017	11.4306	-0.667822	0.660756	-1.01069	0.312163	NA	PHYS.1vs0.NO
ENSG00000109270	1315.75	-0.100099	0.099008	-1.01102	0.312006	0.748983	PHYS.1vs0.NO
ENSG00000135446	6685.96	-0.0907386	0.0897306	-1.01123	0.311904	0.748983	PHYS.1vs0.NO
ENSG00000153044	1191.04	-0.1509	0.149151	-1.01172	0.311671	0.748955	PHYS.1vs0.NO
ENSG00000160741	1794.72	-0.115037	0.113667	-1.01206	0.31151	0.748794	PHYS.1vs0.NO
ENSG00000085415	1619.69	-0.113176	0.111805	-1.01226	0.311414	0.748794	PHYS.1vs0.NO
ENSG00000117360	1685.03	-0.077715	0.0767496	-1.01258	0.311262	0.748794	PHYS.1vs0.NO
ENSG00000196739	2143.33	-0.179831	0.177562	-1.01278	0.311164	0.748794	PHYS.1vs0.NO
ENSG00000103254	370.465	-0.125953	0.124361	-1.0128	0.311158	0.748794	PHYS.1vs0.NO
ENSG00000132475	12414.3	-0.0570593	0.0563242	-1.01305	0.311036	0.748794	PHYS.1vs0.NO
ENSG00000113448	258.712	-0.16531	0.163139	-1.01331	0.310913	0.748794	PHYS.1vs0.NO
ENSG00000226332	223.591	-0.196112	0.193536	-1.01331	0.310912	0.748794	PHYS.1vs0.NO
ENSG00000107554	1271.15	-0.149241	0.147228	-1.01367	0.310738	0.748773	PHYS.1vs0.NO
ENSG00000133835	2425.51	-0.0803856	0.0792914	-1.0138	0.310678	0.748764	PHYS.1vs0.NO
ENSG00000182685	38.4792	-0.378556	0.37325	-1.01422	0.31048	0.748556	PHYS.1vs0.NO
ENSG00000103253	404.43	-0.152501	0.150334	-1.01442	0.310384	0.748461	PHYS.1vs0.NO
ENSG00000137393	2282.68	-0.125338	0.123555	-1.01443	0.310377	0.748461	PHYS.1vs0.NO
ENSG00000159459	927.231	-0.108288	0.106734	-1.01456	0.310314	0.748461	PHYS.1vs0.NO
ENSG00000113583	2211.91	-0.0746732	0.0735929	-1.01468	0.310259	0.748461	PHYS.1vs0.NO
ENSG00000075239	1331.82	-0.130009	0.128123	-1.01472	0.310237	0.748461	PHYS.1vs0.NO
ENSG00000184564	1395.81	-0.126627	0.124764	-1.01492	0.310142	0.748461	PHYS.1vs0.NO
ENSG00000229944	33.0477	-0.332055	0.326972	-1.01555	0.309846	0.748246	PHYS.1vs0.NO
ENSG00000162722	96.1591	-0.202231	0.198975	-1.01636	0.309456	0.747441	PHYS.1vs0.NO
ENSG00000176619	8870.91	-0.110672	0.108868	-1.01657	0.30936	0.747441	PHYS.1vs0.NO
ENSG00000025770	1249.85	-0.119493	0.117538	-1.01663	0.30933	0.747441	PHYS.1vs0.NO
ENSG00000276101	14.2679	-0.596602	0.586572	-1.0171	0.309106	NA	PHYS.1vs0.NO
ENSG00000145191	3118.86	-0.0746554	0.0733853	-1.01731	0.309007	0.747304	PHYS.1vs0.NO
ENSG00000153896	61.6762	-0.263237	0.258705	-1.01752	0.308907	0.747278	PHYS.1vs0.NO
ENSG00000196182	1366.42	-0.101099	0.0992982	-1.01813	0.308616	0.747278	PHYS.1vs0.NO
ENSG00000132361	8571.77	-0.146584	0.143935	-1.0184	0.308487	0.747267	PHYS.1vs0.NO
ENSG00000156030	2180.69	-0.160026	0.157129	-1.01844	0.30847	0.747267	PHYS.1vs0.NO
ENSG00000111786	3810.83	-0.0744061	0.0730231	-1.01894	0.308232	0.747267	PHYS.1vs0.NO
ENSG00000112699	588.764	-0.106966	0.104949	-1.01922	0.308101	0.747267	PHYS.1vs0.NO
ENSG00000065243	2863.15	-0.0890527	0.0873356	-1.01966	0.307889	0.747103	PHYS.1vs0.NO
ENSG00000102897	612.483	-0.148941	0.146	-1.02014	0.307662	0.746781	PHYS.1vs0.NO
ENSG00000250722	211.116	-0.400268	0.392181	-1.02062	0.307434	0.746725	PHYS.1vs0.NO
ENSG00000179397	15.9318	-0.546868	0.535714	-1.02082	0.307339	NA	PHYS.1vs0.NO
ENSG00000077254	1816.36	-0.0948417	0.0928508	-1.02144	0.307045	0.746217	PHYS.1vs0.NO
ENSG00000134318	2961.75	-0.0995991	0.0974883	-1.02165	0.306946	0.746217	PHYS.1vs0.NO
ENSG00000276966	34.2145	-0.395085	0.386492	-1.02223	0.306671	0.745989	PHYS.1vs0.NO
ENSG00000179750	982.722	-0.150539	0.147229	-1.02248	0.306553	0.745837	PHYS.1vs0.NO
ENSG00000185624	18134.4	-0.0777118	0.075996	-1.02258	0.306508	0.745837	PHYS.1vs0.NO
ENSG00000196154	2166.85	-0.293161	0.28667	-1.02264	0.306477	0.745837	PHYS.1vs0.NO
ENSG00000109680	72.4816	-0.231892	0.226691	-1.02294	0.306335	0.745714	PHYS.1vs0.NO
ENSG00000048828	16326.6	-0.0974834	0.0952925	-1.02299	0.306312	0.745714	PHYS.1vs0.NO
ENSG00000240489	187.89	-0.256304	0.250455	-1.02335	0.306142	0.745655	PHYS.1vs0.NO
ENSG00000163362	1981.42	-0.106255	0.103829	-1.02336	0.306135	0.745655	PHYS.1vs0.NO
ENSG00000120533	1421.77	-0.12503	0.122134	-1.02371	0.305971	0.74551	PHYS.1vs0.NO
ENSG00000129083	8777.54	-0.122381	0.11945	-1.02454	0.30558	0.744695	PHYS.1vs0.NO
ENSG00000124635	279.051	-0.178533	0.174181	-1.02498	0.305371	0.74432	PHYS.1vs0.NO
ENSG00000102316	1368.07	-0.0988724	0.0964327	-1.0253	0.305222	0.744272	PHYS.1vs0.NO
ENSG00000087586	1609.49	-0.124585	0.121469	-1.02566	0.305054	0.744209	PHYS.1vs0.NO
ENSG00000213853	4730.84	-0.149982	0.146228	-1.02567	0.305048	0.744209	PHYS.1vs0.NO
ENSG00000161547	5917.75	-0.0863143	0.0841464	-1.02576	0.305003	0.744209	PHYS.1vs0.NO
ENSG00000134109	1981.11	-0.167754	0.163514	-1.02593	0.304923	0.744209	PHYS.1vs0.NO
ENSG00000025772	2669.02	-0.0945243	0.0920969	-1.02636	0.304724	0.744209	PHYS.1vs0.NO
ENSG00000260001	81.583	-0.221032	0.215317	-1.02654	0.304637	0.744166	PHYS.1vs0.NO
ENSG00000257702	51.5327	-0.264595	0.257736	-1.02661	0.304602	0.744166	PHYS.1vs0.NO
ENSG00000165105	716.788	-0.104956	0.10222	-1.02676	0.304532	0.744166	PHYS.1vs0.NO
ENSG00000106144	989.151	-0.136206	0.132646	-1.02684	0.304495	0.744166	PHYS.1vs0.NO
ENSG00000125652	884.049	-0.1123	0.109348	-1.02699	0.304424	0.744166	PHYS.1vs0.NO
ENSG00000156639	2708.57	-0.108718	0.105854	-1.02705	0.304395	0.744166	PHYS.1vs0.NO
ENSG00000118873	1490.74	-0.0935154	0.0910515	-1.02706	0.304392	0.744166	PHYS.1vs0.NO
ENSG00000272970	43.1841	-0.33612	0.327227	-1.02718	0.304337	0.744166	PHYS.1vs0.NO
ENSG00000179627	350.087	-0.12401	0.120706	-1.02738	0.304244	0.744166	PHYS.1vs0.NO
ENSG00000163202	27.1924	-0.597237	0.581229	-1.02754	0.304166	NA	PHYS.1vs0.NO
ENSG00000105429	958.502	-0.168485	0.163924	-1.02783	0.304031	0.744166	PHYS.1vs0.NO
ENSG00000111679	715.906	-0.132095	0.128444	-1.02843	0.303747	0.744037	PHYS.1vs0.NO
ENSG00000130164	14883.6	-0.128048	0.12449	-1.02858	0.303678	0.744037	PHYS.1vs0.NO
ENSG00000188153	2921.86	-0.155416	0.151072	-1.02875	0.303595	0.744037	PHYS.1vs0.NO
ENSG00000095970	110.244	-0.266252	0.258723	-1.0291	0.303432	0.743951	PHYS.1vs0.NO
ENSG00000243566	67.976	-0.309287	0.300327	-1.02983	0.303088	0.74338	PHYS.1vs0.NO
ENSG00000152127	1135.3	-0.116162	0.112706	-1.03067	0.302698	0.74256	PHYS.1vs0.NO
ENSG00000134333	43885.3	-0.110903	0.107584	-1.03085	0.302612	0.742486	PHYS.1vs0.NO
ENSG00000100227	3181.65	-0.0510069	0.049461	-1.03125	0.302422	0.742156	PHYS.1vs0.NO
ENSG00000116701	4996.74	-0.314699	0.305099	-1.03147	0.302322	0.742156	PHYS.1vs0.NO
ENSG00000132357	1238.92	-0.149189	0.144635	-1.03149	0.302313	0.742156	PHYS.1vs0.NO
ENSG00000167775	887.88	-0.110963	0.107563	-1.03161	0.302256	0.742156	PHYS.1vs0.NO
ENSG00000119408	715.283	-0.0888373	0.0861099	-1.03167	0.302225	0.742156	PHYS.1vs0.NO
ENSG00000257315	48.3927	-0.315868	0.30565	-1.03343	0.301402	0.741231	PHYS.1vs0.NO
ENSG00000102802	20.7616	-0.434398	0.42033	-1.03347	0.301384	NA	PHYS.1vs0.NO
ENSG00000141971	1237.04	-0.0821719	0.0794962	-1.03366	0.301296	0.741231	PHYS.1vs0.NO
ENSG00000121060	5261.9	-0.114826	0.111082	-1.03371	0.301274	0.741231	PHYS.1vs0.NO
ENSG00000160584	1771.21	-0.0988624	0.0956248	-1.03386	0.301203	0.741231	PHYS.1vs0.NO
ENSG00000116991	597.83	-0.172335	0.166642	-1.03416	0.30106	0.741231	PHYS.1vs0.NO
ENSG00000150093	24935.7	-0.0927318	0.0896009	-1.03494	0.300696	0.741059	PHYS.1vs0.NO
ENSG00000258427	22.0293	-0.44006	0.42514	-1.0351	0.300624	NA	PHYS.1vs0.NO
ENSG00000140395	1134.62	-0.115076	0.111161	-1.03522	0.300566	0.740877	PHYS.1vs0.NO
ENSG00000132423	287.303	-0.148513	0.143447	-1.03532	0.300519	0.740877	PHYS.1vs0.NO
ENSG00000215440	134.422	-0.194754	0.188102	-1.03536	0.300499	0.740877	PHYS.1vs0.NO
ENSG00000116237	3706.5	-0.0683724	0.0660336	-1.03542	0.300474	0.740877	PHYS.1vs0.NO
ENSG00000236423	17.3261	-0.700895	0.676314	-1.03635	0.300041	NA	PHYS.1vs0.NO
ENSG00000101911	1849.85	-0.0846841	0.0817111	-1.03638	0.300023	0.74036	PHYS.1vs0.NO
ENSG00000140374	2874.26	-0.113855	0.109845	-1.03651	0.299966	0.740357	PHYS.1vs0.NO
ENSG00000087365	12563.4	-0.070172	0.0676977	-1.03655	0.299946	0.740357	PHYS.1vs0.NO
ENSG00000154832	1724.73	-0.0728541	0.0702525	-1.03703	0.299721	0.740026	PHYS.1vs0.NO
ENSG00000255398	239.375	-0.153192	0.147717	-1.03707	0.299705	0.740026	PHYS.1vs0.NO
ENSG00000175984	1107.84	-0.140895	0.135855	-1.0371	0.29969	0.740026	PHYS.1vs0.NO
ENSG00000204397	160.845	-0.246533	0.237661	-1.03733	0.299582	0.740026	PHYS.1vs0.NO
ENSG00000140323	28.7336	-0.450063	0.433834	-1.03741	0.299545	NA	PHYS.1vs0.NO
ENSG00000188483	2989.46	-0.159008	0.153258	-1.03751	0.299496	0.740026	PHYS.1vs0.NO
ENSG00000218739	1180.09	-0.075855	0.0731113	-1.03753	0.29949	0.740026	PHYS.1vs0.NO
ENSG00000103249	3319.63	-0.125791	0.121207	-1.03782	0.299353	0.740026	PHYS.1vs0.NO
ENSG00000151292	1747.29	-0.121222	0.116693	-1.0388	0.298896	0.739617	PHYS.1vs0.NO
ENSG00000148459	893.039	-0.127963	0.123116	-1.03937	0.298632	0.739257	PHYS.1vs0.NO
ENSG00000166126	236.995	-0.149001	0.143322	-1.03963	0.298514	0.739101	PHYS.1vs0.NO
ENSG00000105983	1715.91	-0.0550462	0.0529438	-1.03971	0.298475	0.739101	PHYS.1vs0.NO
ENSG00000157992	181.863	-0.180626	0.173722	-1.03974	0.298462	0.739101	PHYS.1vs0.NO
ENSG00000117242	237.106	-0.197838	0.190275	-1.03975	0.298456	0.739101	PHYS.1vs0.NO
ENSG00000227963	19.3507	-0.465951	0.447691	-1.04079	0.297974	NA	PHYS.1vs0.NO
ENSG00000183647	42.6268	-0.286438	0.275198	-1.04084	0.297947	0.738971	PHYS.1vs0.NO
ENSG00000125991	5426.19	-0.0687626	0.0660468	-1.04112	0.29782	0.738893	PHYS.1vs0.NO
ENSG00000137210	775.769	-0.118351	0.113633	-1.04152	0.297634	0.738706	PHYS.1vs0.NO
ENSG00000129355	175.97	-0.151583	0.145424	-1.04235	0.297248	0.738131	PHYS.1vs0.NO
ENSG00000117450	15640.6	-0.161507	0.154873	-1.04284	0.297024	0.737743	PHYS.1vs0.NO
ENSG00000125845	1678.94	-0.17433	0.167159	-1.0429	0.296995	0.737743	PHYS.1vs0.NO
ENSG00000114331	3270.06	-0.11487	0.110143	-1.04291	0.296988	0.737743	PHYS.1vs0.NO
ENSG00000244086	16.32	-0.482106	0.462237	-1.04298	0.296955	NA	PHYS.1vs0.NO
ENSG00000105618	1149.74	-0.0716743	0.0687037	-1.04324	0.296838	0.737694	PHYS.1vs0.NO
ENSG00000198258	1331.08	-0.125101	0.119803	-1.04422	0.296382	0.737311	PHYS.1vs0.NO
ENSG00000160753	1933.29	-0.0784414	0.0751083	-1.04438	0.296311	0.737311	PHYS.1vs0.NO
ENSG00000099800	1822.13	-0.100155	0.0958515	-1.0449	0.296069	0.737112	PHYS.1vs0.NO
ENSG00000144231	1156.04	-0.12472	0.119326	-1.04521	0.295926	0.737112	PHYS.1vs0.NO
ENSG00000142949	12980.8	-0.147777	0.141288	-1.04593	0.295595	0.736804	PHYS.1vs0.NO
ENSG00000196683	3204.57	-0.107058	0.102353	-1.04597	0.295575	0.736804	PHYS.1vs0.NO
ENSG00000185104	2353.82	-0.0964359	0.0921964	-1.04598	0.295569	0.736804	PHYS.1vs0.NO
ENSG00000263934	64.581	-1.47033	1.40538	-1.04622	0.295462	0.736804	PHYS.1vs0.NO
ENSG00000082068	1752.55	-0.113345	0.10833	-1.0463	0.295422	0.736804	PHYS.1vs0.NO
ENSG00000117419	1993.4	-0.0686323	0.0655322	-1.04731	0.294958	0.736593	PHYS.1vs0.NO
ENSG00000163444	2134.08	-0.0931702	0.0889572	-1.04736	0.294934	0.736593	PHYS.1vs0.NO
ENSG00000082701	7450.37	-0.0939988	0.089747	-1.04738	0.294927	0.736593	PHYS.1vs0.NO
ENSG00000136231	2054.54	-0.128536	0.122692	-1.04763	0.294808	0.736593	PHYS.1vs0.NO
ENSG00000159596	1572.45	-0.0944903	0.0901902	-1.04768	0.294787	0.736593	PHYS.1vs0.NO
ENSG00000260265	40.47	-0.347171	0.331331	-1.04781	0.294726	0.736593	PHYS.1vs0.NO
ENSG00000168806	601.816	-0.0942981	0.0899555	-1.04828	0.294512	0.736593	PHYS.1vs0.NO
ENSG00000276045	135.226	-0.232821	0.222062	-1.04845	0.294431	0.736593	PHYS.1vs0.NO
ENSG00000116127	1193.55	-0.153979	0.146835	-1.04866	0.294336	0.736593	PHYS.1vs0.NO
ENSG00000116209	7143.63	-0.115624	0.110255	-1.0487	0.294318	0.736593	PHYS.1vs0.NO
ENSG00000234741	10904.7	-0.124324	0.118545	-1.04875	0.294293	0.736593	PHYS.1vs0.NO
ENSG00000076003	2020.86	-0.139741	0.133195	-1.04915	0.294111	0.736593	PHYS.1vs0.NO
ENSG00000228997	31.6949	-0.393617	0.375178	-1.04915	0.29411	0.736593	PHYS.1vs0.NO
ENSG00000205981	1018.56	-0.104868	0.099949	-1.04921	0.294079	0.736593	PHYS.1vs0.NO
ENSG00000151276	181.251	-0.168335	0.160336	-1.04989	0.293768	0.736593	PHYS.1vs0.NO
ENSG00000029639	378.509	-0.138283	0.131672	-1.0502	0.293624	0.736576	PHYS.1vs0.NO
ENSG00000176055	927.115	-0.121458	0.115579	-1.05086	0.293322	0.73618	PHYS.1vs0.NO
ENSG00000072952	51.6721	-0.330248	0.314138	-1.05129	0.293128	0.735884	PHYS.1vs0.NO
ENSG00000161011	9832.47	-0.153059	0.145454	-1.05228	0.292669	0.735148	PHYS.1vs0.NO
ENSG00000267534	103.03	-0.221384	0.210354	-1.05244	0.292599	0.735112	PHYS.1vs0.NO
ENSG00000062038	21010.5	-0.0878473	0.0834642	-1.05251	0.292563	0.735112	PHYS.1vs0.NO
ENSG00000124466	711.622	-0.138849	0.131871	-1.05292	0.29238	0.734977	PHYS.1vs0.NO
ENSG00000124766	1032.4	-0.15056	0.142917	-1.05348	0.292123	0.734607	PHYS.1vs0.NO
ENSG00000187736	280.815	-0.163626	0.1552	-1.05429	0.291749	0.734223	PHYS.1vs0.NO
ENSG00000006534	768.32	-0.117888	0.111785	-1.05459	0.291612	0.734181	PHYS.1vs0.NO
ENSG00000122966	637.559	-0.261749	0.248124	-1.05491	0.291466	0.734115	PHYS.1vs0.NO
ENSG00000164197	37.6054	-0.387432	0.367184	-1.05514	0.291359	0.734115	PHYS.1vs0.NO
ENSG00000168310	989.674	-0.109986	0.104226	-1.05526	0.291304	0.734115	PHYS.1vs0.NO
ENSG00000153006	1168.85	-0.124167	0.117633	-1.05555	0.291175	0.734115	PHYS.1vs0.NO
ENSG00000160062	154.261	-0.184764	0.174996	-1.05582	0.291051	0.73404	PHYS.1vs0.NO
ENSG00000116584	3489.15	-0.153464	0.145311	-1.05611	0.29092	0.73404	PHYS.1vs0.NO
ENSG00000243829	12.6921	-0.597188	0.565211	-1.05658	0.290705	NA	PHYS.1vs0.NO
ENSG00000163634	1714.96	-0.119601	0.113191	-1.05663	0.290683	0.733756	PHYS.1vs0.NO
ENSG00000135723	673.903	-0.169553	0.1603	-1.05772	0.290182	0.732995	PHYS.1vs0.NO
ENSG00000121579	13220.4	-0.0984868	0.0931053	-1.0578	0.290147	0.732995	PHYS.1vs0.NO
ENSG00000163743	482.663	-0.129572	0.122469	-1.058	0.290056	0.732995	PHYS.1vs0.NO
ENSG00000122873	860.929	-0.12497	0.118044	-1.05868	0.289745	0.732501	PHYS.1vs0.NO
ENSG00000033100	1595.46	-0.109725	0.103621	-1.0589	0.289644	0.732406	PHYS.1vs0.NO
ENSG00000143179	2612.67	-0.132231	0.124818	-1.05938	0.289425	0.732107	PHYS.1vs0.NO
ENSG00000164749	27.8356	-0.402235	0.379598	-1.05963	0.289311	NA	PHYS.1vs0.NO
ENSG00000267151	26.5893	-0.441361	0.416185	-1.06049	0.288921	NA	PHYS.1vs0.NO
ENSG00000271335	44.7938	-0.362046	0.341131	-1.06131	0.288549	0.73038	PHYS.1vs0.NO
ENSG00000110442	1195.08	-0.0906821	0.0854225	-1.06157	0.28843	0.73038	PHYS.1vs0.NO
ENSG00000143554	318.959	-0.175484	0.165266	-1.06183	0.288314	0.73038	PHYS.1vs0.NO
ENSG00000124226	2286.12	-0.064396	0.0606363	-1.062	0.288234	0.730342	PHYS.1vs0.NO
ENSG00000242071	2254.61	-0.152601	0.143654	-1.06228	0.288109	0.730164	PHYS.1vs0.NO
ENSG00000175826	1626.15	-0.0814949	0.0766828	-1.06275	0.287893	0.730035	PHYS.1vs0.NO
ENSG00000279329	36.1864	-0.318317	0.299443	-1.06303	0.287769	0.729858	PHYS.1vs0.NO
ENSG00000186767	934.418	-0.16781	0.157775	-1.0636	0.28751	0.729479	PHYS.1vs0.NO
ENSG00000167136	1140.7	-0.131074	0.123233	-1.06363	0.287497	0.729479	PHYS.1vs0.NO
ENSG00000258938	21.6184	-0.435438	0.40926	-1.06396	0.287345	NA	PHYS.1vs0.NO
ENSG00000168763	556.372	-0.153413	0.144158	-1.06419	0.287241	0.729293	PHYS.1vs0.NO
ENSG00000189144	18.4244	-0.426202	0.40046	-1.06428	0.287201	NA	PHYS.1vs0.NO
ENSG00000127616	5094.08	-0.122822	0.115372	-1.06458	0.287068	0.729103	PHYS.1vs0.NO
ENSG00000107263	5503.62	-0.0950019	0.0891891	-1.06517	0.286797	0.728781	PHYS.1vs0.NO
ENSG00000214748	9.07639	-0.698294	0.655432	-1.0654	0.286697	NA	PHYS.1vs0.NO
ENSG00000100949	1131.55	-0.0801032	0.0751743	-1.06557	0.28662	0.728609	PHYS.1vs0.NO
ENSG00000137944	1556.92	-0.139213	0.130603	-1.06592	0.286458	0.728393	PHYS.1vs0.NO
ENSG00000110011	327.017	-0.153984	0.144364	-1.06664	0.286134	0.72793	PHYS.1vs0.NO
ENSG00000174939	86.4824	-0.227825	0.213557	-1.06681	0.286059	0.727877	PHYS.1vs0.NO
ENSG00000105991	258.817	-0.148799	0.139473	-1.06686	0.286034	0.727877	PHYS.1vs0.NO
ENSG00000153207	3577.6	-0.122005	0.114351	-1.06693	0.286002	0.727877	PHYS.1vs0.NO
ENSG00000113273	158.795	-0.217572	0.203795	-1.0676	0.2857	0.7275	PHYS.1vs0.NO
ENSG00000279569	21.0519	-0.669097	0.626717	-1.06762	0.285691	NA	PHYS.1vs0.NO
ENSG00000198042	1162.97	-0.134111	0.125576	-1.06797	0.285534	0.727374	PHYS.1vs0.NO
ENSG00000237441	1058.3	-0.11268	0.105455	-1.06851	0.285292	0.726896	PHYS.1vs0.NO
ENSG00000131697	612.835	-0.154968	0.144995	-1.06878	0.285168	0.726719	PHYS.1vs0.NO
ENSG00000064989	454.679	-0.172308	0.161187	-1.069	0.285072	0.726614	PHYS.1vs0.NO
ENSG00000198276	1502.09	-0.080162	0.0749713	-1.06924	0.284963	0.726574	PHYS.1vs0.NO
ENSG00000130725	3011.26	-0.148082	0.138444	-1.06962	0.28479	0.726574	PHYS.1vs0.NO
ENSG00000118260	1687.59	-0.103093	0.0963804	-1.06965	0.284778	0.726574	PHYS.1vs0.NO
ENSG00000244187	816.292	-0.133298	0.124599	-1.06981	0.284703	0.726574	PHYS.1vs0.NO
ENSG00000168032	231.901	-0.227605	0.212752	-1.06982	0.284702	0.726574	PHYS.1vs0.NO
ENSG00000215021	10146.7	-0.0837796	0.078291	-1.0701	0.284572	0.726574	PHYS.1vs0.NO
ENSG00000100578	615.873	-0.113864	0.106401	-1.07014	0.284557	0.726574	PHYS.1vs0.NO
ENSG00000078668	1971.77	-0.0974995	0.0910362	-1.071	0.284171	0.726402	PHYS.1vs0.NO
ENSG00000123892	2323.64	-0.114187	0.106617	-1.071	0.284169	0.726402	PHYS.1vs0.NO
ENSG00000090273	4388.64	-0.0958994	0.0895354	-1.07108	0.284135	0.726402	PHYS.1vs0.NO
ENSG00000180900	3800.7	-0.141368	0.131977	-1.07116	0.284098	0.726402	PHYS.1vs0.NO
ENSG00000172889	110.037	-0.226112	0.210932	-1.07197	0.283735	0.726052	PHYS.1vs0.NO
ENSG00000120798	591.46	-0.0987227	0.0920795	-1.07215	0.283654	0.726052	PHYS.1vs0.NO
ENSG00000169760	18.0863	-0.502331	0.468488	-1.07224	0.283612	NA	PHYS.1vs0.NO
ENSG00000124570	4446.1	-0.0786183	0.0733129	-1.07237	0.283556	0.726052	PHYS.1vs0.NO
ENSG00000120784	40.227	-0.329352	0.306999	-1.07281	0.283356	0.726052	PHYS.1vs0.NO
ENSG00000162695	846.152	-0.182029	0.169664	-1.07288	0.283325	0.726052	PHYS.1vs0.NO
ENSG00000139055	60.6444	-0.368221	0.343186	-1.07295	0.283295	0.726052	PHYS.1vs0.NO
ENSG00000136518	3703.4	-0.101241	0.0943515	-1.07302	0.283264	0.726052	PHYS.1vs0.NO
ENSG00000089101	36.7951	-0.398407	0.371288	-1.07304	0.283253	0.726052	PHYS.1vs0.NO
ENSG00000126226	1570.28	-0.0881585	0.0821522	-1.07311	0.283221	0.726052	PHYS.1vs0.NO
ENSG00000182700	115.092	-0.235985	0.219905	-1.07312	0.283216	0.726052	PHYS.1vs0.NO
ENSG00000132912	2494.5	-0.0744264	0.0693418	-1.07333	0.283124	0.726052	PHYS.1vs0.NO
ENSG00000180530	1402.27	-0.191158	0.17808	-1.07344	0.283076	0.726052	PHYS.1vs0.NO
ENSG00000131620	9666.04	-0.176426	0.164347	-1.0735	0.283049	0.726052	PHYS.1vs0.NO
ENSG00000164070	653.727	-0.113734	0.105866	-1.07432	0.28268	0.726052	PHYS.1vs0.NO
ENSG00000175768	50.7368	-0.30138	0.28051	-1.0744	0.282643	0.726052	PHYS.1vs0.NO
ENSG00000105202	3793.35	-0.102671	0.0954762	-1.07536	0.282214	0.725857	PHYS.1vs0.NO
ENSG00000131773	138.769	-0.173754	0.161418	-1.07642	0.281739	0.724939	PHYS.1vs0.NO
ENSG00000188786	849.905	-0.119813	0.111298	-1.07651	0.281698	0.724939	PHYS.1vs0.NO
ENSG00000185885	1620.95	-0.137906	0.128084	-1.07668	0.281621	0.724939	PHYS.1vs0.NO
ENSG00000241749	148.534	-0.268019	0.248824	-1.07714	0.281417	0.724939	PHYS.1vs0.NO
ENSG00000176641	1334.19	-0.207661	0.192676	-1.07777	0.281135	0.724759	PHYS.1vs0.NO
ENSG00000170043	1285.53	-0.0878553	0.0814976	-1.07801	0.281029	0.724759	PHYS.1vs0.NO
ENSG00000136068	22377.4	-0.191752	0.177846	-1.07819	0.280948	0.724698	PHYS.1vs0.NO
ENSG00000124155	3611.11	-0.0712396	0.0660725	-1.0782	0.280943	0.724698	PHYS.1vs0.NO
ENSG00000214530	2340.33	-0.184464	0.171059	-1.07836	0.280871	0.724698	PHYS.1vs0.NO
ENSG00000267069	24.9496	-0.466999	0.432742	-1.07916	0.280515	NA	PHYS.1vs0.NO
ENSG00000086504	2092.06	-0.0881144	0.0816451	-1.07924	0.280482	0.724235	PHYS.1vs0.NO
ENSG00000176438	93.3193	-0.244373	0.226354	-1.07961	0.280317	0.724235	PHYS.1vs0.NO
ENSG00000183684	2305.09	-0.132076	0.122334	-1.07964	0.280303	0.724235	PHYS.1vs0.NO
ENSG00000158941	2538	-0.0827793	0.076669	-1.0797	0.280277	0.724235	PHYS.1vs0.NO
ENSG00000085224	5908.5	-0.139538	0.129231	-1.07976	0.280251	0.724235	PHYS.1vs0.NO
ENSG00000085978	612.608	-0.116138	0.107529	-1.08006	0.280115	0.724235	PHYS.1vs0.NO
ENSG00000275713	59.7884	-0.299772	0.27755	-1.08006	0.280114	0.724235	PHYS.1vs0.NO
ENSG00000229994	23.8931	-0.434471	0.402138	-1.0804	0.279963	NA	PHYS.1vs0.NO
ENSG00000162105	24.9515	-0.476665	0.441139	-1.08053	0.279906	NA	PHYS.1vs0.NO
ENSG00000170271	28.3452	-0.462363	0.427809	-1.08077	0.279799	NA	PHYS.1vs0.NO
ENSG00000114439	3440.18	-0.10124	0.0936436	-1.08112	0.279645	0.724235	PHYS.1vs0.NO
ENSG00000134590	2355.22	-0.0939924	0.0869074	-1.08152	0.279464	0.724004	PHYS.1vs0.NO
ENSG00000127824	7332.24	-0.11091	0.102541	-1.08161	0.279424	0.724004	PHYS.1vs0.NO
ENSG00000174804	117.05	-0.223665	0.206684	-1.08216	0.279182	0.723702	PHYS.1vs0.NO
ENSG00000145907	11996.5	-0.0977971	0.0903588	-1.08232	0.27911	0.723702	PHYS.1vs0.NO
ENSG00000163218	118.422	-0.398253	0.367917	-1.08245	0.279051	0.723702	PHYS.1vs0.NO
ENSG00000163812	2312.04	-0.0740292	0.068388	-1.08249	0.279035	0.723702	PHYS.1vs0.NO
ENSG00000111897	4517.64	-0.0691612	0.0638743	-1.08277	0.27891	0.723702	PHYS.1vs0.NO
ENSG00000263513	41.2768	-0.382961	0.35355	-1.08319	0.278725	0.723447	PHYS.1vs0.NO
ENSG00000167525	30.874	-0.388943	0.358641	-1.08449	0.278148	0.72237	PHYS.1vs0.NO
ENSG00000250509	30.2939	-0.480749	0.443174	-1.08478	0.278017	0.722314	PHYS.1vs0.NO
ENSG00000124145	12302.1	-0.0964466	0.088897	-1.08493	0.277954	0.722291	PHYS.1vs0.NO
ENSG00000151465	2474.21	-0.102489	0.0944627	-1.08497	0.277937	0.722291	PHYS.1vs0.NO
ENSG00000204991	477.142	-0.147356	0.135791	-1.08516	0.277849	0.722291	PHYS.1vs0.NO
ENSG00000128585	1786.24	-0.0972161	0.0895566	-1.08553	0.277688	0.722291	PHYS.1vs0.NO
ENSG00000160888	2925.07	-0.143138	0.131852	-1.0856	0.277656	0.722291	PHYS.1vs0.NO
ENSG00000145293	2092.99	-0.126272	0.116297	-1.08577	0.27758	0.722291	PHYS.1vs0.NO
ENSG00000158480	711.992	-0.115415	0.106298	-1.08577	0.27758	0.722291	PHYS.1vs0.NO
ENSG00000139921	2395.66	-0.0828819	0.0763316	-1.08581	0.277562	0.722291	PHYS.1vs0.NO
ENSG00000167964	164.877	-0.310814	0.286194	-1.08602	0.277469	0.722291	PHYS.1vs0.NO
ENSG00000133731	783.945	-0.101653	0.0935923	-1.08613	0.277422	0.722291	PHYS.1vs0.NO
ENSG00000100380	10740	-0.0977134	0.089963	-1.08615	0.277412	0.722291	PHYS.1vs0.NO
ENSG00000013374	2501.39	-0.0804746	0.0740144	-1.08728	0.276912	0.722117	PHYS.1vs0.NO
ENSG00000003756	1365.84	-0.0846905	0.0778625	-1.08769	0.276731	0.721786	PHYS.1vs0.NO
ENSG00000139697	2656.28	-0.147673	0.135745	-1.08787	0.276652	0.721722	PHYS.1vs0.NO
ENSG00000182473	3788.78	-0.0654758	0.0601796	-1.08801	0.276592	0.721708	PHYS.1vs0.NO
ENSG00000143727	2700.44	-0.10689	0.098233	-1.08813	0.276539	0.721708	PHYS.1vs0.NO
ENSG00000145833	4219.26	-0.103142	0.0947826	-1.08819	0.276509	0.721708	PHYS.1vs0.NO
ENSG00000124217	865.919	-0.134855	0.1239	-1.08842	0.276412	0.721708	PHYS.1vs0.NO
ENSG00000196233	1199.59	-0.163685	0.150376	-1.0885	0.276373	0.721708	PHYS.1vs0.NO
ENSG00000023892	836.762	-0.0987791	0.0907238	-1.08879	0.276246	0.721708	PHYS.1vs0.NO
ENSG00000196935	594.264	-0.282489	0.25937	-1.08913	0.276095	0.721681	PHYS.1vs0.NO
ENSG00000223501	1090.2	-0.0762366	0.0699723	-1.08953	0.275922	0.721482	PHYS.1vs0.NO
ENSG00000232888	39.144	-0.337575	0.309809	-1.08962	0.27588	0.721482	PHYS.1vs0.NO
ENSG00000074181	741.024	-0.226574	0.207869	-1.08998	0.27572	0.721482	PHYS.1vs0.NO
ENSG00000101161	4822.9	-0.0679852	0.0623717	-1.09	0.275712	0.721482	PHYS.1vs0.NO
ENSG00000126247	6566.66	-0.10441	0.0957338	-1.09063	0.275436	0.721091	PHYS.1vs0.NO
ENSG00000175832	1641.77	-0.208132	0.19082	-1.09073	0.275393	0.721091	PHYS.1vs0.NO
ENSG00000111641	23.9135	-0.430461	0.394532	-1.09107	0.275243	NA	PHYS.1vs0.NO
ENSG00000197122	2390.7	-0.109995	0.100803	-1.09118	0.275193	0.721021	PHYS.1vs0.NO
ENSG00000064763	56.3223	-0.299013	0.273968	-1.09142	0.27509	0.720894	PHYS.1vs0.NO
ENSG00000166025	9338.68	-0.139244	0.127565	-1.09155	0.275029	0.720875	PHYS.1vs0.NO
ENSG00000253210	128.659	-0.185224	0.169647	-1.09182	0.274912	0.720851	PHYS.1vs0.NO
ENSG00000185010	114.134	-0.26517	0.242805	-1.09211	0.274785	0.720803	PHYS.1vs0.NO
ENSG00000140443	3014.21	-0.203748	0.186537	-1.09227	0.274715	0.720803	PHYS.1vs0.NO
ENSG00000132746	1095.33	-0.309791	0.283565	-1.09249	0.274619	0.720793	PHYS.1vs0.NO
ENSG00000145113	23.172	-0.483588	0.442582	-1.09265	0.274547	NA	PHYS.1vs0.NO
ENSG00000165912	2702.02	-0.0720013	0.0658675	-1.09312	0.27434	0.720482	PHYS.1vs0.NO
ENSG00000135972	1167.04	-0.102286	0.0934874	-1.09412	0.273904	0.720193	PHYS.1vs0.NO
ENSG00000007341	761.976	-0.0976262	0.0891964	-1.09451	0.273732	0.720168	PHYS.1vs0.NO
ENSG00000131171	2676.78	-0.124745	0.113928	-1.09494	0.273542	0.720168	PHYS.1vs0.NO
ENSG00000169857	838.361	-0.105789	0.0965999	-1.09512	0.273463	0.720168	PHYS.1vs0.NO
ENSG00000188215	315.818	-0.217895	0.198969	-1.09512	0.273462	0.720168	PHYS.1vs0.NO
ENSG00000116455	920.992	-0.128764	0.117573	-1.09518	0.273436	0.720168	PHYS.1vs0.NO
ENSG00000172809	13439.6	-0.11279	0.102955	-1.09553	0.273285	0.720168	PHYS.1vs0.NO
ENSG00000119013	827.552	-0.142935	0.130458	-1.09564	0.273236	0.720168	PHYS.1vs0.NO
ENSG00000145592	44855.8	-0.102087	0.0931706	-1.0957	0.27321	0.720168	PHYS.1vs0.NO
ENSG00000090989	2778.6	-0.0787364	0.0718447	-1.09593	0.273111	0.720168	PHYS.1vs0.NO
ENSG00000139926	4281.52	-0.105547	0.0962461	-1.09664	0.272799	0.71999	PHYS.1vs0.NO
ENSG00000169692	3523.22	-0.0947473	0.0863805	-1.09686	0.272703	0.71999	PHYS.1vs0.NO
ENSG00000143398	3402.88	-0.105181	0.0958868	-1.09693	0.272671	0.71999	PHYS.1vs0.NO
ENSG00000122786	1691.52	-0.119	0.10848	-1.09698	0.272652	0.71999	PHYS.1vs0.NO
ENSG00000261338	99.0851	-0.256276	0.233563	-1.09725	0.272534	0.71999	PHYS.1vs0.NO
ENSG00000286177	89.3244	-0.293821	0.267685	-1.09764	0.272363	0.71999	PHYS.1vs0.NO
ENSG00000263072	221.4	-0.16463	0.149918	-1.09813	0.272146	0.719835	PHYS.1vs0.NO
ENSG00000181220	744.86	-0.122167	0.111235	-1.09827	0.272086	0.719817	PHYS.1vs0.NO
ENSG00000064692	143.792	-0.203854	0.185597	-1.09837	0.272044	0.719817	PHYS.1vs0.NO
ENSG00000109321	9814.93	-0.264132	0.240449	-1.0985	0.271988	0.719817	PHYS.1vs0.NO
ENSG00000108256	7508.36	-0.101794	0.0926635	-1.09853	0.271972	0.719817	PHYS.1vs0.NO
ENSG00000130227	2423.79	-0.0733143	0.0667164	-1.09889	0.271814	0.719813	PHYS.1vs0.NO
ENSG00000213707	18.9011	-0.452349	0.411622	-1.09894	0.271793	NA	PHYS.1vs0.NO
ENSG00000188486	3065.65	-0.143733	0.130776	-1.09907	0.271737	0.719751	PHYS.1vs0.NO
ENSG00000107833	1852.71	-0.0990357	0.0900645	-1.09961	0.271503	0.719274	PHYS.1vs0.NO
ENSG00000262160	326.8	-0.215093	0.195524	-1.10008	0.271297	0.719015	PHYS.1vs0.NO
ENSG00000158470	2657.21	-0.108734	0.0988231	-1.10029	0.271204	0.719011	PHYS.1vs0.NO
ENSG00000065413	30.5888	-0.334072	0.303525	-1.10064	0.271054	0.719011	PHYS.1vs0.NO
ENSG00000129515	2903.52	-0.0896838	0.0814815	-1.10066	0.271043	0.719011	PHYS.1vs0.NO
ENSG00000176018	754.319	-0.123373	0.112066	-1.1009	0.270942	0.719011	PHYS.1vs0.NO
ENSG00000046604	10805.7	-0.129272	0.117401	-1.10112	0.270844	0.719011	PHYS.1vs0.NO
ENSG00000116133	17677.1	-0.136669	0.124096	-1.10132	0.270759	0.719011	PHYS.1vs0.NO
ENSG00000206418	1158.02	-0.120797	0.109678	-1.10137	0.270734	0.719011	PHYS.1vs0.NO
ENSG00000167081	216.711	-0.15415	0.139954	-1.10143	0.270709	0.719011	PHYS.1vs0.NO
ENSG00000172273	700.517	-0.102299	0.0928735	-1.10149	0.270683	0.719011	PHYS.1vs0.NO
ENSG00000136040	97.9624	-0.279038	0.253236	-1.10189	0.27051	0.719011	PHYS.1vs0.NO
ENSG00000279059	63.8956	-0.29707	0.269585	-1.10195	0.270483	0.719011	PHYS.1vs0.NO
ENSG00000090776	20879	-0.105791	0.0960012	-1.10197	0.270473	0.719011	PHYS.1vs0.NO
ENSG00000008405	665.747	-0.187478	0.17011	-1.1021	0.270416	0.719011	PHYS.1vs0.NO
ENSG00000233762	158.459	-0.330566	0.299815	-1.10257	0.270215	0.719011	PHYS.1vs0.NO
ENSG00000128016	1664.48	-0.198319	0.179839	-1.10276	0.270132	0.719011	PHYS.1vs0.NO
ENSG00000149932	865.388	-0.0988038	0.0895956	-1.10278	0.270125	0.719011	PHYS.1vs0.NO
ENSG00000213047	153.023	-0.184258	0.166975	-1.10351	0.269805	0.719011	PHYS.1vs0.NO
ENSG00000066557	723.928	-0.124607	0.112824	-1.10443	0.269406	0.718648	PHYS.1vs0.NO
ENSG00000134987	1815.09	-0.162726	0.147327	-1.10452	0.269367	0.718648	PHYS.1vs0.NO
ENSG00000198551	253.599	-0.168186	0.152226	-1.10485	0.269226	0.71853	PHYS.1vs0.NO
ENSG00000167637	205.129	-0.15832	0.143295	-1.10486	0.26922	0.71853	PHYS.1vs0.NO
ENSG00000105556	1116.33	-0.107092	0.0969049	-1.10512	0.269105	0.71853	PHYS.1vs0.NO
ENSG00000153531	144.624	-0.252275	0.228268	-1.10517	0.269085	0.71853	PHYS.1vs0.NO
ENSG00000130309	4726.9	-0.137628	0.12451	-1.10536	0.269004	0.71853	PHYS.1vs0.NO
ENSG00000204947	127.64	-0.282374	0.255361	-1.10578	0.26882	0.71853	PHYS.1vs0.NO
ENSG00000148200	236.178	-0.24464	0.221218	-1.10588	0.26878	0.71853	PHYS.1vs0.NO
ENSG00000106682	10568.9	-0.0925951	0.0837291	-1.10589	0.268775	0.71853	PHYS.1vs0.NO
ENSG00000173207	2889.07	-0.13749	0.124294	-1.10617	0.268654	0.71853	PHYS.1vs0.NO
ENSG00000204560	1167.75	-0.088661	0.0801453	-1.10625	0.268617	0.71853	PHYS.1vs0.NO
ENSG00000047315	5817.35	-0.108265	0.0978133	-1.10686	0.268356	0.718366	PHYS.1vs0.NO
ENSG00000180370	8088.39	-0.106322	0.0960455	-1.107	0.268295	0.718346	PHYS.1vs0.NO
ENSG00000108219	3238.57	-0.0942864	0.0851696	-1.10704	0.268275	0.718346	PHYS.1vs0.NO
ENSG00000148773	6800.61	-0.227753	0.20572	-1.1071	0.268251	0.718346	PHYS.1vs0.NO
ENSG00000132388	2991.54	-0.0887754	0.080109	-1.10818	0.267783	0.718346	PHYS.1vs0.NO
ENSG00000148730	4023.06	-0.119731	0.108028	-1.10833	0.267721	0.718346	PHYS.1vs0.NO
ENSG00000231389	135.113	-0.318461	0.287249	-1.10866	0.267578	0.718346	PHYS.1vs0.NO
ENSG00000143156	317.257	-0.143324	0.129262	-1.10879	0.26752	0.718346	PHYS.1vs0.NO
ENSG00000136928	16.6175	-0.658639	0.59398	-1.10886	0.267491	NA	PHYS.1vs0.NO
ENSG00000102572	14456.4	-0.0977497	0.0881446	-1.10897	0.267443	0.718346	PHYS.1vs0.NO
ENSG00000137648	2631.15	-0.138169	0.124576	-1.10911	0.267381	0.718346	PHYS.1vs0.NO
ENSG00000073350	1478.94	-0.115237	0.103886	-1.10927	0.267316	0.718346	PHYS.1vs0.NO
ENSG00000138750	1764.55	-0.0989975	0.0892118	-1.10969	0.267132	0.718346	PHYS.1vs0.NO
ENSG00000189171	728.792	-0.165944	0.14952	-1.10984	0.267067	0.718346	PHYS.1vs0.NO
ENSG00000020577	668.789	-0.172436	0.155295	-1.11038	0.266835	0.718346	PHYS.1vs0.NO
ENSG00000173905	3186.24	-0.0940894	0.0847299	-1.11046	0.2668	0.718346	PHYS.1vs0.NO
ENSG00000178464	90.1551	-0.242999	0.21873	-1.11095	0.26659	0.718346	PHYS.1vs0.NO
ENSG00000138663	1196.71	-0.129168	0.116252	-1.1111	0.266524	0.718346	PHYS.1vs0.NO
ENSG00000109220	562.015	-0.10957	0.0986134	-1.1111	0.266524	0.718346	PHYS.1vs0.NO
ENSG00000095015	534.267	-0.135559	0.122003	-1.11111	0.26652	0.718346	PHYS.1vs0.NO
ENSG00000165678	9122.24	-0.100627	0.0905468	-1.11133	0.266428	0.718346	PHYS.1vs0.NO
ENSG00000231503	216.353	-0.193032	0.173661	-1.11155	0.266334	0.718346	PHYS.1vs0.NO
ENSG00000142892	1009.47	-0.108549	0.0976323	-1.11181	0.26622	0.718346	PHYS.1vs0.NO
ENSG00000128973	434.806	-0.14928	0.134264	-1.11185	0.266204	0.718346	PHYS.1vs0.NO
ENSG00000187231	368.095	-0.138249	0.124313	-1.1121	0.266095	0.718346	PHYS.1vs0.NO
ENSG00000009844	1846.9	-0.0827152	0.0743707	-1.1122	0.266051	0.718346	PHYS.1vs0.NO
ENSG00000130204	7356.76	-0.112136	0.100823	-1.11221	0.26605	0.718346	PHYS.1vs0.NO
ENSG00000237512	111.853	-0.288217	0.259026	-1.1127	0.265838	0.718346	PHYS.1vs0.NO
ENSG00000101152	5758.9	-0.0927951	0.0833909	-1.11277	0.265806	0.718346	PHYS.1vs0.NO
ENSG00000083642	1575.36	-0.127965	0.114958	-1.11315	0.265645	0.718346	PHYS.1vs0.NO
ENSG00000213190	83.233	-0.260554	0.234041	-1.11328	0.265588	0.718346	PHYS.1vs0.NO
ENSG00000153179	626.134	-0.155375	0.139556	-1.11335	0.265558	0.718346	PHYS.1vs0.NO
ENSG00000103226	101.515	-0.21421	0.192391	-1.11341	0.265534	0.718346	PHYS.1vs0.NO
ENSG00000285294	71.62	-0.29847	0.268003	-1.11369	0.265414	0.718346	PHYS.1vs0.NO
ENSG00000100225	3670.91	-0.0720618	0.0646867	-1.11401	0.265274	0.718346	PHYS.1vs0.NO
ENSG00000013583	1018.04	-0.0849373	0.076227	-1.11427	0.265164	0.718346	PHYS.1vs0.NO
ENSG00000057294	3241.38	-0.146582	0.131521	-1.11452	0.265057	0.718346	PHYS.1vs0.NO
ENSG00000164758	437.302	-0.156476	0.14027	-1.11554	0.264619	0.718346	PHYS.1vs0.NO
ENSG00000136997	29277.7	-0.143464	0.128571	-1.11584	0.264492	0.718346	PHYS.1vs0.NO
ENSG00000085231	197.042	-0.186743	0.167286	-1.11631	0.264289	0.718346	PHYS.1vs0.NO
ENSG00000151689	2021.36	-0.0867382	0.0776679	-1.11678	0.264087	0.718193	PHYS.1vs0.NO
ENSG00000115970	1114.68	-0.115091	0.10302	-1.11717	0.263921	0.718084	PHYS.1vs0.NO
ENSG00000144118	2651.67	-0.0890406	0.079644	-1.11798	0.263574	0.717531	PHYS.1vs0.NO
ENSG00000213593	4641.31	-0.0865175	0.0773264	-1.11886	0.2632	0.716951	PHYS.1vs0.NO
ENSG00000198855	130.335	-0.223694	0.199867	-1.11921	0.263049	0.716688	PHYS.1vs0.NO
ENSG00000115241	7196.83	-0.0981277	0.0876642	-1.11936	0.262987	0.716688	PHYS.1vs0.NO
ENSG00000230701	17.7703	-0.506718	0.452259	-1.12041	0.262537	NA	PHYS.1vs0.NO
ENSG00000108883	4916.25	-0.0941401	0.0840058	-1.12064	0.262442	0.716078	PHYS.1vs0.NO
ENSG00000066379	446.946	-0.15961	0.142402	-1.12084	0.262355	0.716078	PHYS.1vs0.NO
ENSG00000002079	31.8516	-0.428574	0.382288	-1.12107	0.262256	0.715991	PHYS.1vs0.NO
ENSG00000149480	9426.54	-0.065505	0.058422	-1.12124	0.262186	0.715947	PHYS.1vs0.NO
ENSG00000069275	12912.4	-0.0875384	0.078071	-1.12127	0.262175	0.715947	PHYS.1vs0.NO
ENSG00000080986	704.759	-0.186288	0.166119	-1.12142	0.26211	0.715947	PHYS.1vs0.NO
ENSG00000167658	150530	-0.108339	0.0965982	-1.12154	0.262057	0.715947	PHYS.1vs0.NO
ENSG00000198522	1395.43	-0.108324	0.0965581	-1.12185	0.261925	0.71582	PHYS.1vs0.NO
ENSG00000185519	44.1476	-0.332048	0.295973	-1.12189	0.261911	0.71582	PHYS.1vs0.NO
ENSG00000108840	1542.38	-0.0928068	0.0827208	-1.12193	0.261893	0.71582	PHYS.1vs0.NO
ENSG00000198911	14132	-0.0929717	0.0828632	-1.12199	0.261867	0.71582	PHYS.1vs0.NO
ENSG00000147403	70795.4	-0.0864825	0.0770224	-1.12282	0.261512	0.715427	PHYS.1vs0.NO
ENSG00000230383	34.0819	-0.362637	0.322885	-1.12312	0.261388	0.7153	PHYS.1vs0.NO
ENSG00000164104	3857.35	-0.183547	0.163416	-1.12319	0.261356	0.7153	PHYS.1vs0.NO
ENSG00000146425	1106.1	-0.120996	0.107706	-1.12339	0.26127	0.7153	PHYS.1vs0.NO
ENSG00000134575	529.081	-0.123692	0.110065	-1.12381	0.261095	0.7153	PHYS.1vs0.NO
ENSG00000120437	1620.5	-0.187411	0.166718	-1.12412	0.260962	0.7153	PHYS.1vs0.NO
ENSG00000163808	385.526	-0.158619	0.141062	-1.12446	0.260816	0.715286	PHYS.1vs0.NO
ENSG00000174010	261.924	-0.148801	0.132078	-1.12662	0.259905	0.713226	PHYS.1vs0.NO
ENSG00000173163	486.37	-0.126364	0.112151	-1.12673	0.259855	0.713226	PHYS.1vs0.NO
ENSG00000100387	1259.25	-0.141269	0.125333	-1.12715	0.259677	0.713042	PHYS.1vs0.NO
ENSG00000043514	815.059	-0.100292	0.0889702	-1.12725	0.259635	0.713042	PHYS.1vs0.NO
ENSG00000227375	61.019	-0.249134	0.220954	-1.12754	0.259514	0.712887	PHYS.1vs0.NO
ENSG00000180914	27.7192	-0.434578	0.385343	-1.12777	0.259418	NA	PHYS.1vs0.NO
ENSG00000101220	2285.86	-0.115565	0.102437	-1.12816	0.259251	0.712313	PHYS.1vs0.NO
ENSG00000158769	4114.04	-0.0686408	0.0608414	-1.12819	0.259239	0.712313	PHYS.1vs0.NO
ENSG00000198561	576.341	-0.138684	0.122919	-1.12825	0.259214	0.712313	PHYS.1vs0.NO
ENSG00000170759	8995.12	-0.093188	0.0825573	-1.12877	0.258996	0.712198	PHYS.1vs0.NO
ENSG00000213442	766.116	-0.158978	0.140836	-1.12881	0.258977	0.712198	PHYS.1vs0.NO
ENSG00000152253	193.251	-0.20145	0.178439	-1.12896	0.258915	0.712198	PHYS.1vs0.NO
ENSG00000116871	8977.72	-0.109493	0.0969576	-1.12929	0.258776	0.712182	PHYS.1vs0.NO
ENSG00000146950	305.8	-0.151228	0.133846	-1.12986	0.258533	0.711955	PHYS.1vs0.NO
ENSG00000109445	906.554	-0.105064	0.0929756	-1.13002	0.258469	0.711925	PHYS.1vs0.NO
ENSG00000065054	1246.02	-0.125023	0.110614	-1.13026	0.258368	0.711905	PHYS.1vs0.NO
ENSG00000156103	27.7	-0.42246	0.373756	-1.13031	0.258347	NA	PHYS.1vs0.NO
ENSG00000038382	3116.83	-0.138608	0.122613	-1.13045	0.258287	0.711905	PHYS.1vs0.NO
ENSG00000101940	1330.43	-0.106165	0.0939034	-1.13058	0.258231	0.711905	PHYS.1vs0.NO
ENSG00000154175	32.93	-0.465271	0.411412	-1.13091	0.258091	0.711905	PHYS.1vs0.NO
ENSG00000186716	6325.58	-0.135401	0.119715	-1.13103	0.258043	0.711905	PHYS.1vs0.NO
ENSG00000125124	1617.32	-0.111707	0.0987612	-1.13109	0.258019	0.711905	PHYS.1vs0.NO
ENSG00000171517	32.5141	-0.343369	0.303539	-1.13122	0.257963	0.711905	PHYS.1vs0.NO
ENSG00000205155	128.806	-0.191599	0.169315	-1.13162	0.257796	0.711905	PHYS.1vs0.NO
ENSG00000162894	93.7581	-0.258785	0.228672	-1.13169	0.257766	0.711905	PHYS.1vs0.NO
ENSG00000077152	733.164	-0.199706	0.176436	-1.13189	0.257682	0.711905	PHYS.1vs0.NO
ENSG00000100162	136.591	-0.214631	0.189618	-1.13191	0.257671	0.711905	PHYS.1vs0.NO
ENSG00000158417	5563.19	-0.146265	0.129173	-1.13232	0.2575	0.711905	PHYS.1vs0.NO
ENSG00000166946	1085.11	-0.104901	0.0926418	-1.13233	0.257494	0.711905	PHYS.1vs0.NO
ENSG00000036257	3263.54	-0.107564	0.0949885	-1.13239	0.25747	0.711905	PHYS.1vs0.NO
ENSG00000196189	775.583	-0.176503	0.155727	-1.13341	0.257041	0.711597	PHYS.1vs0.NO
ENSG00000110274	1476.81	-0.100714	0.0888301	-1.13378	0.256885	0.711534	PHYS.1vs0.NO
ENSG00000135750	1841.28	-0.211652	0.186656	-1.13392	0.256828	0.711534	PHYS.1vs0.NO
ENSG00000177283	150.072	-0.210165	0.185296	-1.13421	0.256705	0.711478	PHYS.1vs0.NO
ENSG00000166046	239.104	-0.218566	0.19265	-1.13452	0.256575	0.711267	PHYS.1vs0.NO
ENSG00000106012	1511.64	-0.114751	0.10111	-1.13491	0.256412	0.71111	PHYS.1vs0.NO
ENSG00000137073	1549.7	-0.140953	0.124193	-1.13495	0.256395	0.71111	PHYS.1vs0.NO
ENSG00000158987	174.791	-0.180098	0.158652	-1.13518	0.256301	0.71111	PHYS.1vs0.NO
ENSG00000185344	1260.29	-0.142465	0.125487	-1.1353	0.256251	0.71111	PHYS.1vs0.NO
ENSG00000175387	3590.86	-0.07815	0.0688296	-1.13541	0.256203	0.71111	PHYS.1vs0.NO
ENSG00000141458	5691	-0.164831	0.14513	-1.13575	0.256062	0.71111	PHYS.1vs0.NO
ENSG00000100234	4729.15	-0.0798286	0.070283	-1.13582	0.256033	0.71111	PHYS.1vs0.NO
ENSG00000138669	47.8515	-0.336937	0.296585	-1.13606	0.255933	0.71111	PHYS.1vs0.NO
ENSG00000278948	1300.3	-0.32237	0.283704	-1.13629	0.255836	0.71111	PHYS.1vs0.NO
ENSG00000104432	21.2301	-0.505852	0.445139	-1.13639	0.255793	NA	PHYS.1vs0.NO
ENSG00000226525	30.4207	-0.387281	0.340664	-1.13684	0.255604	0.710943	PHYS.1vs0.NO
ENSG00000158411	826.285	-0.158628	0.139508	-1.13706	0.255515	0.710943	PHYS.1vs0.NO
ENSG00000174238	4954.42	-0.0845393	0.0743104	-1.13765	0.255266	0.710743	PHYS.1vs0.NO
ENSG00000113368	1506.56	-0.165225	0.145178	-1.13809	0.255084	0.710386	PHYS.1vs0.NO
ENSG00000110395	2194.35	-0.187516	0.164752	-1.13817	0.255048	0.710386	PHYS.1vs0.NO
ENSG00000103319	412.29	-0.189164	0.166197	-1.13819	0.255041	0.710386	PHYS.1vs0.NO
ENSG00000241612	15.0561	-0.657845	0.577905	-1.13833	0.254984	NA	PHYS.1vs0.NO
ENSG00000171208	1470.66	-0.110803	0.0973094	-1.13867	0.25484	0.71038	PHYS.1vs0.NO
ENSG00000005893	9444.69	-0.0783522	0.0688032	-1.13879	0.254792	0.71038	PHYS.1vs0.NO
ENSG00000155085	127.128	-0.210762	0.185042	-1.139	0.254704	0.71038	PHYS.1vs0.NO
ENSG00000164117	697.071	-0.1318	0.115712	-1.13903	0.254689	0.71038	PHYS.1vs0.NO
ENSG00000152240	917.683	-0.154772	0.135845	-1.13933	0.254567	0.71038	PHYS.1vs0.NO
ENSG00000133874	29.8596	-0.453807	0.398293	-1.13938	0.254545	NA	PHYS.1vs0.NO
ENSG00000180448	680.022	-0.209405	0.183641	-1.1403	0.254161	0.709447	PHYS.1vs0.NO
ENSG00000123219	725.776	-0.167159	0.146588	-1.14033	0.254147	0.709447	PHYS.1vs0.NO
ENSG00000196466	39.2762	-0.367243	0.321916	-1.1408	0.253951	0.70923	PHYS.1vs0.NO
ENSG00000124216	13.5875	-0.540229	0.473486	-1.14096	0.253886	NA	PHYS.1vs0.NO
ENSG00000155313	1324.76	-0.10716	0.0938591	-1.14171	0.253574	0.708685	PHYS.1vs0.NO
ENSG00000005483	2866	-0.109634	0.0960171	-1.14182	0.25353	0.708685	PHYS.1vs0.NO
ENSG00000257218	2466.68	-0.0811594	0.0710548	-1.14221	0.253368	0.708685	PHYS.1vs0.NO
ENSG00000160209	2718.5	-0.169065	0.148	-1.14233	0.253317	0.708685	PHYS.1vs0.NO
ENSG00000186591	10253.4	-0.0606382	0.0530521	-1.14299	0.253042	0.708511	PHYS.1vs0.NO
ENSG00000171843	369.835	-0.175735	0.153742	-1.14305	0.253018	0.708511	PHYS.1vs0.NO
ENSG00000170385	1627.47	-0.197682	0.172935	-1.1431	0.252997	0.708511	PHYS.1vs0.NO
ENSG00000263327	33.7687	-0.495625	0.433562	-1.14315	0.252978	0.708511	PHYS.1vs0.NO
ENSG00000128581	433.576	-0.144623	0.126463	-1.1436	0.252788	0.708434	PHYS.1vs0.NO
ENSG00000129235	3424.64	-0.110173	0.0963356	-1.14363	0.252776	0.708434	PHYS.1vs0.NO
ENSG00000117394	10303.7	-0.0936159	0.0818444	-1.14383	0.252695	0.708434	PHYS.1vs0.NO
ENSG00000087494	5185.41	-0.191683	0.167549	-1.14404	0.252607	0.708434	PHYS.1vs0.NO
ENSG00000162458	2924.62	-0.140957	0.123169	-1.14442	0.252449	0.708434	PHYS.1vs0.NO
