## SupplementaryMaterials for "Anti-inflammatory effects of electrostimulation": Supplementary Tables.xlsx (part 2 of 3)

### Sheet: Table S3 (continued)
	baseMean	log2FoldChange	lfcSE	stat	pvalue	padj	Contrast
ENSG00000183624	1788.75	-0.1091	0.0953157	-1.14461	0.252369	0.708434	PHYS.1vs0.NO
ENSG00000110075	3400.51	-0.102081	0.0891805	-1.14466	0.25235	0.708434	PHYS.1vs0.NO
ENSG00000143376	594.179	-0.229001	0.200013	-1.14493	0.252237	0.708434	PHYS.1vs0.NO
ENSG00000155621	995.364	-0.0911142	0.0795618	-1.1452	0.252126	0.708434	PHYS.1vs0.NO
ENSG00000182287	317.905	-0.138652	0.121048	-1.14543	0.252032	0.708401	PHYS.1vs0.NO
ENSG00000160124	1051.77	-0.147581	0.128798	-1.14583	0.251866	0.708213	PHYS.1vs0.NO
ENSG00000100596	2603.53	-0.112329	0.0980255	-1.14591	0.251832	0.708213	PHYS.1vs0.NO
ENSG00000108010	3459.02	-0.161305	0.140738	-1.14613	0.25174	0.708178	PHYS.1vs0.NO
ENSG00000115233	2768	-0.146271	0.127595	-1.14637	0.251642	0.708075	PHYS.1vs0.NO
ENSG00000134255	2028.99	-0.0910647	0.0794065	-1.14682	0.251458	0.707832	PHYS.1vs0.NO
ENSG00000179476	132.42	-0.246006	0.214508	-1.14684	0.25145	0.707832	PHYS.1vs0.NO
ENSG00000089154	4981.19	-0.164913	0.143758	-1.14715	0.251319	0.707832	PHYS.1vs0.NO
ENSG00000156136	674.106	-0.127889	0.111443	-1.14757	0.251146	0.707832	PHYS.1vs0.NO
ENSG00000107819	1284.01	-0.109881	0.0957426	-1.14767	0.251103	0.707832	PHYS.1vs0.NO
ENSG00000111424	2195.41	-0.104417	0.09098	-1.14769	0.251096	0.707832	PHYS.1vs0.NO
ENSG00000152104	4331.88	-0.250805	0.218378	-1.14849	0.250766	0.707831	PHYS.1vs0.NO
ENSG00000131652	1069.95	-0.118887	0.103424	-1.1495	0.250349	0.706801	PHYS.1vs0.NO
ENSG00000136104	1141.09	-0.103822	0.0903168	-1.14953	0.250337	0.706801	PHYS.1vs0.NO
ENSG00000143344	134.455	-0.23349	0.203047	-1.14993	0.250171	0.7066	PHYS.1vs0.NO
ENSG00000166710	15946.7	-0.128494	0.111729	-1.15005	0.250123	0.7066	PHYS.1vs0.NO
ENSG00000137574	2173.91	-0.0851296	0.0740216	-1.15006	0.250118	0.7066	PHYS.1vs0.NO
ENSG00000109113	2553.89	-0.115923	0.100762	-1.15047	0.249951	0.706577	PHYS.1vs0.NO
ENSG00000151552	405.636	-0.132132	0.114839	-1.15059	0.249903	0.706577	PHYS.1vs0.NO
ENSG00000076770	758.32	-0.21997	0.191149	-1.15078	0.249822	0.706577	PHYS.1vs0.NO
ENSG00000176973	145	-0.233958	0.203273	-1.15095	0.249751	0.706577	PHYS.1vs0.NO
ENSG00000178537	150.875	-0.225227	0.195683	-1.15098	0.249741	0.706577	PHYS.1vs0.NO
ENSG00000149679	406.381	-0.167834	0.145792	-1.15119	0.249654	0.706577	PHYS.1vs0.NO
ENSG00000197746	32137.7	-0.0870201	0.0755207	-1.15227	0.249211	0.705833	PHYS.1vs0.NO
ENSG00000138095	11202.6	-0.113769	0.098658	-1.15316	0.248843	0.705828	PHYS.1vs0.NO
ENSG00000023572	778.775	-0.16193	0.140348	-1.15377	0.248594	0.705584	PHYS.1vs0.NO
ENSG00000124788	675.816	-0.108986	0.0944288	-1.15416	0.248433	0.705429	PHYS.1vs0.NO
ENSG00000111716	54.6207	-0.340171	0.29463	-1.15457	0.248266	0.705247	PHYS.1vs0.NO
ENSG00000247626	579.945	-0.168339	0.145795	-1.15463	0.248242	0.705247	PHYS.1vs0.NO
ENSG00000124098	4192.45	-0.0995744	0.0862372	-1.15466	0.248231	0.705247	PHYS.1vs0.NO
ENSG00000198793	2540.59	-0.150691	0.13048	-1.1549	0.248131	0.705247	PHYS.1vs0.NO
ENSG00000224578	470.899	-0.176354	0.152588	-1.15575	0.247783	0.705086	PHYS.1vs0.NO
ENSG00000198382	556.797	-0.137308	0.1188	-1.15579	0.247768	0.705086	PHYS.1vs0.NO
ENSG00000171848	3107.97	-0.219474	0.189873	-1.1559	0.247723	0.705086	PHYS.1vs0.NO
ENSG00000134775	2781.1	-0.125323	0.108407	-1.15604	0.247663	0.705086	PHYS.1vs0.NO
ENSG00000176986	3400.46	-0.104007	0.0898298	-1.15782	0.246936	0.703773	PHYS.1vs0.NO
ENSG00000131374	1275.44	-0.138884	0.119932	-1.15802	0.246854	0.703773	PHYS.1vs0.NO
ENSG00000070159	2394.85	-0.0893057	0.0771081	-1.15819	0.246787	0.703773	PHYS.1vs0.NO
ENSG00000137077	15.3854	-0.711194	0.614026	-1.15825	0.246763	NA	PHYS.1vs0.NO
ENSG00000130734	727.169	-0.128211	0.110693	-1.15826	0.246758	0.703773	PHYS.1vs0.NO
ENSG00000110092	12414.2	-0.146027	0.126073	-1.15827	0.246754	0.703773	PHYS.1vs0.NO
ENSG00000104765	3469.09	-0.128521	0.110959	-1.15828	0.246751	0.703773	PHYS.1vs0.NO
ENSG00000140332	1759.79	-0.165874	0.143119	-1.15899	0.246461	0.703577	PHYS.1vs0.NO
ENSG00000104327	19697.6	-0.170173	0.146799	-1.15922	0.246366	0.703459	PHYS.1vs0.NO
ENSG00000183914	15.1792	-0.630102	0.543554	-1.15923	0.246364	NA	PHYS.1vs0.NO
ENSG00000227057	1443.05	-0.110711	0.0955022	-1.15925	0.246353	0.703459	PHYS.1vs0.NO
ENSG00000166750	15068	-0.108865	0.0938847	-1.15956	0.246228	0.703459	PHYS.1vs0.NO
ENSG00000160075	2529.35	-0.0918246	0.0791715	-1.15982	0.246123	0.703459	PHYS.1vs0.NO
ENSG00000168795	737.378	-0.112117	0.0966565	-1.15995	0.246069	0.703459	PHYS.1vs0.NO
ENSG00000275216	5663.92	-0.253406	0.218345	-1.16058	0.245814	0.703087	PHYS.1vs0.NO
ENSG00000141429	3187.49	-0.0842207	0.0724607	-1.16229	0.245116	0.701844	PHYS.1vs0.NO
ENSG00000066136	1588.51	-0.0730815	0.062856	-1.16268	0.244959	0.701545	PHYS.1vs0.NO
ENSG00000158828	2722.09	-0.248202	0.213438	-1.16288	0.24488	0.70147	PHYS.1vs0.NO
ENSG00000138759	66.0606	-0.298031	0.256125	-1.16361	0.24458	0.701064	PHYS.1vs0.NO
ENSG00000108602	12363.6	-0.211672	0.181862	-1.16392	0.244458	0.700863	PHYS.1vs0.NO
ENSG00000140396	1526.66	-0.119217	0.102393	-1.1643	0.244302	0.700569	PHYS.1vs0.NO
ENSG00000136758	7951.91	-0.0767299	0.0658962	-1.16441	0.24426	0.700569	PHYS.1vs0.NO
ENSG00000058804	2838.76	-0.0814057	0.0698913	-1.16475	0.244121	0.700478	PHYS.1vs0.NO
ENSG00000136869	115.777	-0.334121	0.286826	-1.16489	0.244063	0.700478	PHYS.1vs0.NO
ENSG00000107798	6343.1	-0.142776	0.122529	-1.16524	0.243923	0.700365	PHYS.1vs0.NO
ENSG00000131473	19860.4	-0.205966	0.176714	-1.16554	0.243802	0.700339	PHYS.1vs0.NO
ENSG00000267598	18.5671	-0.655459	0.562248	-1.16578	0.243702	NA	PHYS.1vs0.NO
ENSG00000100994	19657.3	-0.167178	0.143393	-1.16587	0.243665	0.700098	PHYS.1vs0.NO
ENSG00000101057	1791.81	-0.180823	0.155085	-1.16596	0.24363	0.700098	PHYS.1vs0.NO
ENSG00000066697	1879.81	-0.122117	0.104697	-1.16639	0.243458	0.699956	PHYS.1vs0.NO
ENSG00000102081	2839.39	-0.0898655	0.0770296	-1.16664	0.243357	0.699815	PHYS.1vs0.NO
ENSG00000009307	22735	-0.0749278	0.0641711	-1.16763	0.242958	0.699423	PHYS.1vs0.NO
ENSG00000070731	764.308	-0.184134	0.157695	-1.16765	0.242946	0.699423	PHYS.1vs0.NO
ENSG00000108590	415.756	-0.190602	0.163162	-1.16818	0.242736	0.699222	PHYS.1vs0.NO
ENSG00000142089	20349.1	-0.114075	0.0976404	-1.16831	0.24268	0.699222	PHYS.1vs0.NO
ENSG00000103546	151.705	-0.337456	0.288821	-1.16839	0.24265	0.699222	PHYS.1vs0.NO
ENSG00000172037	4437.5	-0.134771	0.115293	-1.16895	0.242426	0.698947	PHYS.1vs0.NO
ENSG00000129128	4088.81	-0.127358	0.10894	-1.16906	0.24238	0.698947	PHYS.1vs0.NO
ENSG00000172830	4788.05	-0.1005	0.0859653	-1.16908	0.242371	0.698947	PHYS.1vs0.NO
ENSG00000107105	300.645	-0.171385	0.146579	-1.16924	0.242308	0.698947	PHYS.1vs0.NO
ENSG00000167759	59.9196	-0.289166	0.247272	-1.16942	0.242233	0.698947	PHYS.1vs0.NO
ENSG00000257605	19.3589	-0.579775	0.495464	-1.17017	0.241934	NA	PHYS.1vs0.NO
ENSG00000065923	134.231	-0.266007	0.227223	-1.17069	0.241725	0.698509	PHYS.1vs0.NO
ENSG00000238266	186.176	-0.241445	0.206202	-1.17091	0.241634	0.698509	PHYS.1vs0.NO
ENSG00000277053	144.561	-0.204743	0.174835	-1.17106	0.241573	0.698509	PHYS.1vs0.NO
ENSG00000025423	28.1899	-0.415854	0.355081	-1.17115	0.241538	NA	PHYS.1vs0.NO
ENSG00000198056	531.594	-0.194425	0.166003	-1.17121	0.241514	0.698509	PHYS.1vs0.NO
ENSG00000196591	3373.28	-0.113515	0.0969167	-1.17126	0.241495	0.698509	PHYS.1vs0.NO
ENSG00000197170	2454.32	-0.110375	0.0942171	-1.1715	0.2414	0.698509	PHYS.1vs0.NO
ENSG00000127080	1921.45	-0.0718779	0.0613303	-1.17198	0.241205	0.698509	PHYS.1vs0.NO
ENSG00000153551	709.076	-0.162988	0.139069	-1.17199	0.241201	0.698509	PHYS.1vs0.NO
ENSG00000160111	21.14	-0.543721	0.463893	-1.17208	0.241163	NA	PHYS.1vs0.NO
ENSG00000168385	11880.9	-0.0754244	0.0643454	-1.17218	0.241125	0.698509	PHYS.1vs0.NO
ENSG00000133250	350.224	-0.150418	0.128302	-1.17237	0.241048	0.698509	PHYS.1vs0.NO
ENSG00000163682	32707.9	-0.162833	0.138866	-1.17259	0.240962	0.698509	PHYS.1vs0.NO
ENSG00000111880	534.971	-0.10833	0.0923482	-1.17307	0.240769	0.698509	PHYS.1vs0.NO
ENSG00000145214	228.973	-0.160558	0.136861	-1.17315	0.240737	0.698509	PHYS.1vs0.NO
ENSG00000122482	2093.14	-0.0851505	0.0725454	-1.17375	0.240493	0.698509	PHYS.1vs0.NO
ENSG00000128923	2281.14	-0.200958	0.171187	-1.17391	0.240431	0.698509	PHYS.1vs0.NO
ENSG00000164919	1666	-0.169322	0.144231	-1.17397	0.240408	0.698509	PHYS.1vs0.NO
ENSG00000099995	4471.87	-0.14053	0.119701	-1.17401	0.240389	0.698509	PHYS.1vs0.NO
ENSG00000117595	16907.9	-0.117462	0.100046	-1.17408	0.240363	0.698509	PHYS.1vs0.NO
ENSG00000175662	4764.25	-0.12301	0.104762	-1.17419	0.24032	0.698509	PHYS.1vs0.NO
ENSG00000184634	1639.86	-0.165757	0.141055	-1.17512	0.239946	0.698499	PHYS.1vs0.NO
ENSG00000119899	350.29	-0.155592	0.132391	-1.17524	0.239898	0.698499	PHYS.1vs0.NO
ENSG00000198839	858.77	-0.152086	0.129381	-1.17549	0.239797	0.698499	PHYS.1vs0.NO
ENSG00000161642	5618.27	-0.114742	0.097601	-1.17562	0.239747	0.698499	PHYS.1vs0.NO
ENSG00000162627	925.975	-0.118618	0.10089	-1.17572	0.239706	0.698499	PHYS.1vs0.NO
ENSG00000076924	1413.05	-0.112367	0.095563	-1.17584	0.23966	0.698499	PHYS.1vs0.NO
ENSG00000109466	1665.12	-0.119425	0.101539	-1.17615	0.239537	0.698499	PHYS.1vs0.NO
ENSG00000103381	64.2905	-0.288233	0.245051	-1.17622	0.239509	0.698499	PHYS.1vs0.NO
ENSG00000158517	27.9457	-0.495604	0.421199	-1.17665	0.239335	NA	PHYS.1vs0.NO
ENSG00000112576	2079.64	-0.115153	0.0978502	-1.17683	0.239263	0.698291	PHYS.1vs0.NO
ENSG00000074211	32.6247	-0.583216	0.495471	-1.17709	0.239158	0.698138	PHYS.1vs0.NO
ENSG00000125970	6039.21	-0.0870847	0.073971	-1.17728	0.239083	0.698072	PHYS.1vs0.NO
ENSG00000135269	6213.21	-0.143668	0.122029	-1.17732	0.239066	0.698072	PHYS.1vs0.NO
ENSG00000105402	1346.04	-0.108484	0.092128	-1.17753	0.238983	0.698072	PHYS.1vs0.NO
ENSG00000181524	239.115	-0.242226	0.2057	-1.17757	0.238969	0.698072	PHYS.1vs0.NO
ENSG00000103489	46.2682	-0.317684	0.269703	-1.1779	0.238835	0.698072	PHYS.1vs0.NO
ENSG00000197555	3079.12	-0.109747	0.0931157	-1.17861	0.238555	0.697601	PHYS.1vs0.NO
ENSG00000183780	76.7387	-0.263378	0.223448	-1.1787	0.238518	0.697601	PHYS.1vs0.NO
ENSG00000172534	3753.37	-0.253101	0.214717	-1.17877	0.238492	0.697601	PHYS.1vs0.NO
ENSG00000115524	9575.64	-0.0703708	0.0596628	-1.17947	0.23821	0.697203	PHYS.1vs0.NO
ENSG00000271155	83.6838	-0.35283	0.298929	-1.18031	0.237876	0.696532	PHYS.1vs0.NO
ENSG00000139178	318.914	-0.151129	0.128028	-1.18043	0.237829	0.696532	PHYS.1vs0.NO
ENSG00000169139	2711.72	-0.104282	0.0883356	-1.18052	0.237794	0.696532	PHYS.1vs0.NO
ENSG00000250320	173.788	-0.227029	0.192295	-1.18063	0.237749	0.696532	PHYS.1vs0.NO
ENSG00000231500	74037.3	-0.130959	0.110904	-1.18083	0.237669	0.696532	PHYS.1vs0.NO
ENSG00000176853	4225.1	-0.0887764	0.0751486	-1.18134	0.237466	0.696403	PHYS.1vs0.NO
ENSG00000117643	23.4655	-0.536557	0.45395	-1.18197	0.237216	NA	PHYS.1vs0.NO
ENSG00000197930	6738.86	-0.119191	0.100781	-1.18268	0.236938	0.695573	PHYS.1vs0.NO
ENSG00000132429	39.6882	-0.355873	0.300787	-1.18314	0.236754	0.695387	PHYS.1vs0.NO
ENSG00000090020	2902.5	-0.170893	0.144421	-1.1833	0.236691	0.695387	PHYS.1vs0.NO
ENSG00000065268	1884.59	-0.123225	0.104134	-1.18333	0.236679	0.695387	PHYS.1vs0.NO
ENSG00000187837	818.745	-0.169462	0.143201	-1.18339	0.236655	0.695387	PHYS.1vs0.NO
ENSG00000236859	103.208	-0.225727	0.190722	-1.18354	0.236595	0.695387	PHYS.1vs0.NO
ENSG00000155592	334.05	-0.188931	0.159626	-1.18358	0.236579	0.695387	PHYS.1vs0.NO
ENSG00000150760	3105.14	-0.0882551	0.0745615	-1.18366	0.236549	0.695387	PHYS.1vs0.NO
ENSG00000128463	1965.68	-0.113223	0.095654	-1.18367	0.236542	0.695387	PHYS.1vs0.NO
ENSG00000245648	73.4399	-0.243969	0.205946	-1.18463	0.236165	0.695387	PHYS.1vs0.NO
ENSG00000265692	10.559	-0.8622	0.727555	-1.18507	0.235992	NA	PHYS.1vs0.NO
ENSG00000287235	32.1467	-0.424221	0.357871	-1.1854	0.235858	0.695387	PHYS.1vs0.NO
ENSG00000170477	6960.58	-0.428126	0.36114	-1.18549	0.235825	0.695387	PHYS.1vs0.NO
ENSG00000188191	2697.05	-0.121429	0.102418	-1.18563	0.235769	0.695387	PHYS.1vs0.NO
ENSG00000171943	175.653	-0.185076	0.156098	-1.18564	0.235764	0.695387	PHYS.1vs0.NO
ENSG00000106263	13602.6	-0.106379	0.0897079	-1.18583	0.235688	0.695387	PHYS.1vs0.NO
ENSG00000066322	2503.62	-0.093477	0.0788267	-1.18585	0.23568	0.695387	PHYS.1vs0.NO
ENSG00000130175	9000.92	-0.100341	0.0846097	-1.18593	0.23565	0.695387	PHYS.1vs0.NO
ENSG00000145782	1647.87	-0.0903596	0.076102	-1.18735	0.23509	0.694788	PHYS.1vs0.NO
ENSG00000159214	220.679	-0.204801	0.172484	-1.18737	0.235083	0.694788	PHYS.1vs0.NO
ENSG00000169660	592.932	-0.170751	0.143799	-1.18743	0.23506	0.694788	PHYS.1vs0.NO
ENSG00000169738	1087.15	-0.12083	0.101756	-1.18745	0.23505	0.694788	PHYS.1vs0.NO
ENSG00000177084	1756.37	-0.166869	0.140509	-1.1876	0.23499	0.694788	PHYS.1vs0.NO
ENSG00000132801	94.7352	-0.30239	0.254597	-1.18772	0.234944	0.694788	PHYS.1vs0.NO
ENSG00000130119	551.121	-0.205749	0.173229	-1.18772	0.234942	0.694788	PHYS.1vs0.NO
ENSG00000153048	1620	-0.107845	0.0907635	-1.1882	0.234755	0.694788	PHYS.1vs0.NO
ENSG00000231365	681.164	-0.133463	0.112321	-1.18823	0.234745	0.694788	PHYS.1vs0.NO
ENSG00000067955	1987.53	-0.117869	0.0991822	-1.18841	0.234671	0.694788	PHYS.1vs0.NO
ENSG00000138675	70.8868	-0.255484	0.214949	-1.18858	0.234606	0.694788	PHYS.1vs0.NO
ENSG00000253729	16553.4	-0.203177	0.170925	-1.18869	0.23456	0.694788	PHYS.1vs0.NO
ENSG00000091490	2795.11	-0.120938	0.101729	-1.18882	0.23451	0.694788	PHYS.1vs0.NO
ENSG00000101935	1828.43	-0.105417	0.088673	-1.18883	0.234506	0.694788	PHYS.1vs0.NO
ENSG00000136240	5920.97	-0.0981795	0.0825697	-1.18905	0.23442	0.694788	PHYS.1vs0.NO
ENSG00000135480	16695.4	-0.176679	0.148503	-1.18973	0.234151	0.694788	PHYS.1vs0.NO
ENSG00000269335	454.092	-0.114535	0.0962359	-1.19015	0.233988	0.694788	PHYS.1vs0.NO
ENSG00000103512	1445.2	-0.111601	0.0937219	-1.19076	0.233746	0.694788	PHYS.1vs0.NO
ENSG00000104341	2501.57	-0.109874	0.0922706	-1.19078	0.233739	0.694788	PHYS.1vs0.NO
ENSG00000151725	1767.27	-0.171841	0.144245	-1.19131	0.233532	0.694788	PHYS.1vs0.NO
ENSG00000152332	3803.33	-0.131053	0.110004	-1.19135	0.233516	0.694788	PHYS.1vs0.NO
ENSG00000137166	1609.7	-0.165879	0.13915	-1.19209	0.233226	0.694788	PHYS.1vs0.NO
ENSG00000104522	2900.93	-0.113964	0.0955862	-1.19226	0.233159	0.694788	PHYS.1vs0.NO
ENSG00000231793	16.2348	-0.704191	0.590598	-1.19233	0.23313	NA	PHYS.1vs0.NO
ENSG00000197747	15219.7	-0.102216	0.0857205	-1.19243	0.233092	0.694788	PHYS.1vs0.NO
ENSG00000125388	162.574	-0.205167	0.172057	-1.19243	0.233091	0.694788	PHYS.1vs0.NO
ENSG00000164327	2126.21	-0.157548	0.132076	-1.19286	0.232924	0.694788	PHYS.1vs0.NO
ENSG00000159593	2126.41	-0.132604	0.111139	-1.19313	0.232817	0.694788	PHYS.1vs0.NO
ENSG00000189143	577.641	-0.203779	0.170745	-1.19347	0.232686	0.694788	PHYS.1vs0.NO
ENSG00000174469	22.0319	-0.484061	0.405583	-1.19349	0.232676	NA	PHYS.1vs0.NO
ENSG00000112335	3224.58	-0.125723	0.105324	-1.19367	0.232606	0.694788	PHYS.1vs0.NO
ENSG00000168014	1209.34	-0.128379	0.107544	-1.19373	0.232584	0.694788	PHYS.1vs0.NO
ENSG00000232573	258.871	-0.280198	0.234717	-1.19377	0.232568	0.694788	PHYS.1vs0.NO
ENSG00000228474	1493.15	-0.127301	0.106629	-1.19386	0.232531	0.694788	PHYS.1vs0.NO
ENSG00000197756	32238.4	-0.115924	0.0970968	-1.1939	0.232516	0.694788	PHYS.1vs0.NO
ENSG00000133983	46.6684	-0.283709	0.237576	-1.19418	0.232408	0.694788	PHYS.1vs0.NO
ENSG00000131732	765.6	-0.131394	0.109955	-1.19499	0.232092	0.694713	PHYS.1vs0.NO
ENSG00000128487	2169.15	-0.104505	0.087438	-1.19518	0.232015	0.694637	PHYS.1vs0.NO
ENSG00000136688	65.1	-0.428976	0.358777	-1.19566	0.231829	0.694392	PHYS.1vs0.NO
ENSG00000170571	1739.38	-0.0979652	0.0819336	-1.19567	0.231827	0.694392	PHYS.1vs0.NO
ENSG00000113971	133.039	-0.230514	0.192765	-1.19583	0.231762	0.694392	PHYS.1vs0.NO
ENSG00000157216	1350.02	-0.231996	0.193907	-1.19643	0.231528	0.694272	PHYS.1vs0.NO
ENSG00000135932	5804.23	-0.102317	0.0855172	-1.19645	0.231521	0.694272	PHYS.1vs0.NO
ENSG00000137656	895.584	-0.105168	0.0878775	-1.19675	0.231403	0.69421	PHYS.1vs0.NO
ENSG00000249992	1561.54	-0.155563	0.129953	-1.19707	0.231279	0.693994	PHYS.1vs0.NO
ENSG00000188976	3049.28	-0.107978	0.0901942	-1.19717	0.23124	0.693994	PHYS.1vs0.NO
ENSG00000276980	25.495	-0.535277	0.447099	-1.19722	0.231219	NA	PHYS.1vs0.NO
ENSG00000197563	1082.5	-0.106396	0.0888075	-1.19805	0.230896	0.693312	PHYS.1vs0.NO
ENSG00000171735	574.189	-0.141114	0.117684	-1.1991	0.230491	0.692876	PHYS.1vs0.NO
ENSG00000260077	59.7667	-0.29986	0.249873	-1.20005	0.23012	0.692118	PHYS.1vs0.NO
ENSG00000128590	1232.65	-0.241267	0.200974	-1.20049	0.229949	0.692016	PHYS.1vs0.NO
ENSG00000283498	116.702	-0.25762	0.214564	-1.20066	0.229881	0.691981	PHYS.1vs0.NO
ENSG00000158715	83.8749	-0.245573	0.204373	-1.20159	0.229523	0.691596	PHYS.1vs0.NO
ENSG00000156299	629.762	-0.209724	0.174518	-1.20173	0.229466	0.691596	PHYS.1vs0.NO
ENSG00000231991	293.66	-0.198605	0.165189	-1.20229	0.229249	0.691329	PHYS.1vs0.NO
ENSG00000109101	36.9053	-0.552303	0.459303	-1.20248	0.229178	0.691304	PHYS.1vs0.NO
ENSG00000228737	13.2604	-0.671517	0.558362	-1.20266	0.22911	NA	PHYS.1vs0.NO
ENSG00000170522	368.248	-0.193732	0.161067	-1.20281	0.229051	0.691211	PHYS.1vs0.NO
ENSG00000166233	2652.97	-0.108152	0.0899028	-1.20299	0.228979	0.691211	PHYS.1vs0.NO
ENSG00000170540	4701.19	-0.0974889	0.080996	-1.20363	0.228734	0.690801	PHYS.1vs0.NO
ENSG00000184916	3949.47	-0.113547	0.0942885	-1.20426	0.228491	0.690761	PHYS.1vs0.NO
ENSG00000116604	2172.24	-0.122476	0.1017	-1.20429	0.228477	0.690761	PHYS.1vs0.NO
ENSG00000205765	1476.44	-0.169143	0.140412	-1.20462	0.228349	0.690761	PHYS.1vs0.NO
ENSG00000186063	1432.97	-0.111116	0.0922158	-1.20496	0.228219	0.690761	PHYS.1vs0.NO
ENSG00000168036	5099.61	-0.0918746	0.0762279	-1.20526	0.228102	0.690761	PHYS.1vs0.NO
ENSG00000175482	150.679	-0.196271	0.162843	-1.20527	0.228098	0.690761	PHYS.1vs0.NO
ENSG00000075711	7545.84	-0.125518	0.104085	-1.20591	0.227851	0.690761	PHYS.1vs0.NO
ENSG00000109756	617.986	-0.15561	0.12901	-1.20619	0.227746	0.690761	PHYS.1vs0.NO
ENSG00000125743	4685.33	-0.136204	0.11292	-1.2062	0.22774	0.690761	PHYS.1vs0.NO
ENSG00000130511	2244.48	-0.0885851	0.0734395	-1.20623	0.227728	0.690761	PHYS.1vs0.NO
ENSG00000198818	587.593	-0.158927	0.131752	-1.20626	0.227718	0.690761	PHYS.1vs0.NO
ENSG00000116266	1799.69	-0.102196	0.084716	-1.20634	0.227686	0.690761	PHYS.1vs0.NO
ENSG00000205189	432.737	-0.184065	0.152523	-1.2068	0.227509	0.690761	PHYS.1vs0.NO
ENSG00000132003	109.571	-0.315052	0.261024	-1.20698	0.227439	0.690761	PHYS.1vs0.NO
ENSG00000150457	986.238	-0.143195	0.118603	-1.20735	0.227298	0.690761	PHYS.1vs0.NO
ENSG00000109674	236.452	-0.245394	0.203217	-1.20754	0.227223	0.690761	PHYS.1vs0.NO
ENSG00000131269	1381.94	-0.136009	0.112527	-1.20868	0.226786	0.690761	PHYS.1vs0.NO
ENSG00000185220	178.635	-0.177196	0.146591	-1.20878	0.226749	0.690761	PHYS.1vs0.NO
ENSG00000104687	1952.13	-0.114338	0.0945856	-1.20883	0.22673	0.690761	PHYS.1vs0.NO
ENSG00000198835	24.8802	-0.437653	0.362011	-1.20895	0.226682	NA	PHYS.1vs0.NO
ENSG00000073150	165.086	-0.35032	0.289728	-1.20913	0.226612	0.690761	PHYS.1vs0.NO
ENSG00000122952	1124.37	-0.159308	0.131741	-1.20926	0.226564	0.690761	PHYS.1vs0.NO
ENSG00000139182	496.454	-0.165602	0.136944	-1.20926	0.226562	0.690761	PHYS.1vs0.NO
ENSG00000167625	434.003	-0.145943	0.120651	-1.20963	0.226422	0.690761	PHYS.1vs0.NO
ENSG00000088038	1957.45	-0.115673	0.0956148	-1.20978	0.226364	0.690761	PHYS.1vs0.NO
ENSG00000213533	21.2552	-0.504912	0.417187	-1.21028	0.226172	NA	PHYS.1vs0.NO
ENSG00000267106	97.8896	-0.287707	0.237566	-1.21106	0.225872	0.690203	PHYS.1vs0.NO
ENSG00000164430	230.219	-0.207387	0.171192	-1.21143	0.22573	0.690079	PHYS.1vs0.NO
ENSG00000023909	1700.85	-0.225524	0.186071	-1.21203	0.2255	0.689861	PHYS.1vs0.NO
ENSG00000136870	756.102	-0.097106	0.080025	-1.21345	0.224959	0.688522	PHYS.1vs0.NO
ENSG00000143624	1534.1	-0.111754	0.0920903	-1.21353	0.224928	0.688522	PHYS.1vs0.NO
ENSG00000276234	499.862	-0.147664	0.121676	-1.21358	0.224908	0.688522	PHYS.1vs0.NO
ENSG00000273374	15.4964	-0.808822	0.666113	-1.21424	0.224656	NA	PHYS.1vs0.NO
ENSG00000153574	591.025	-0.137339	0.112992	-1.21547	0.224188	0.688025	PHYS.1vs0.NO
ENSG00000075399	684.712	-0.137977	0.113467	-1.216	0.223983	0.687987	PHYS.1vs0.NO
ENSG00000257557	37.5932	-0.372652	0.306319	-1.21655	0.223777	0.687588	PHYS.1vs0.NO
ENSG00000149273	68438.9	-0.13249	0.108882	-1.21682	0.223672	0.687424	PHYS.1vs0.NO
ENSG00000135486	31953.9	-0.146157	0.119973	-1.21825	0.223129	0.686389	PHYS.1vs0.NO
ENSG00000076043	1760.76	-0.137938	0.113196	-1.21858	0.223004	0.686389	PHYS.1vs0.NO
ENSG00000087510	1153.95	-0.141305	0.115949	-1.21868	0.222965	0.686389	PHYS.1vs0.NO
ENSG00000164494	377.186	-0.138807	0.113852	-1.21919	0.222773	0.686344	PHYS.1vs0.NO
ENSG00000092964	665.945	-0.208226	0.170784	-1.21924	0.222754	0.686344	PHYS.1vs0.NO
ENSG00000119414	4964.1	-0.0822685	0.0674751	-1.21924	0.222752	0.686344	PHYS.1vs0.NO
ENSG00000174695	2454.19	-0.10334	0.0847436	-1.21945	0.222674	0.686344	PHYS.1vs0.NO
ENSG00000106524	796.253	-0.128772	0.105565	-1.21983	0.22253	0.686344	PHYS.1vs0.NO
ENSG00000074319	3783.98	-0.134919	0.110596	-1.21993	0.222491	0.686344	PHYS.1vs0.NO
ENSG00000147416	2572.03	-0.0707976	0.058028	-1.22006	0.222443	0.686344	PHYS.1vs0.NO
ENSG00000175073	1141.05	-0.15619	0.128	-1.22023	0.222376	0.686344	PHYS.1vs0.NO
ENSG00000147471	1157.49	-0.0928689	0.0761039	-1.22029	0.222354	0.686344	PHYS.1vs0.NO
ENSG00000140416	840.555	-0.143393	0.117498	-1.22038	0.222321	0.686344	PHYS.1vs0.NO
ENSG00000113441	1797.91	-0.190363	0.155821	-1.22168	0.22183	0.686344	PHYS.1vs0.NO
ENSG00000204778	29.2168	-0.47814	0.391267	-1.22203	0.221696	NA	PHYS.1vs0.NO
ENSG00000108055	4370.93	-0.0943828	0.0772335	-1.22204	0.221691	0.686344	PHYS.1vs0.NO
ENSG00000198677	3153.46	-0.0986275	0.0807055	-1.22207	0.221682	0.686344	PHYS.1vs0.NO
ENSG00000138629	786.703	-0.118506	0.0969506	-1.22233	0.221582	0.686344	PHYS.1vs0.NO
ENSG00000108349	4452.1	-0.0714671	0.0584663	-1.22236	0.22157	0.686344	PHYS.1vs0.NO
ENSG00000083807	151.993	-0.217117	0.177585	-1.22261	0.221479	0.686344	PHYS.1vs0.NO
ENSG00000102312	2238.54	-0.193208	0.158013	-1.22273	0.221431	0.686344	PHYS.1vs0.NO
ENSG00000277639	41.8473	-0.409059	0.334515	-1.22284	0.22139	0.686344	PHYS.1vs0.NO
ENSG00000137807	1817.13	-0.162685	0.132915	-1.22398	0.220961	0.686056	PHYS.1vs0.NO
ENSG00000106868	287.517	-0.145174	0.118521	-1.22487	0.220624	0.685606	PHYS.1vs0.NO
ENSG00000129003	1267.79	-0.197361	0.1611	-1.22509	0.220543	0.685556	PHYS.1vs0.NO
ENSG00000141741	1379.3	-0.111262	0.0908129	-1.22518	0.220506	0.685556	PHYS.1vs0.NO
ENSG00000006451	3671.81	-0.101975	0.0832146	-1.22544	0.220408	0.685458	PHYS.1vs0.NO
ENSG00000123064	3696.98	-0.10436	0.0851489	-1.22562	0.220341	0.685407	PHYS.1vs0.NO
ENSG00000106992	391.062	-0.239028	0.19501	-1.22572	0.220304	0.685407	PHYS.1vs0.NO
ENSG00000113648	6756.83	-0.112962	0.0921209	-1.22623	0.220111	0.685014	PHYS.1vs0.NO
ENSG00000141252	534.476	-0.219239	0.178767	-1.2264	0.220048	0.685014	PHYS.1vs0.NO
ENSG00000087088	1536.69	-0.0941931	0.0768042	-1.22641	0.220046	0.685014	PHYS.1vs0.NO
ENSG00000173264	1042.58	-0.142678	0.116328	-1.22651	0.220006	0.685014	PHYS.1vs0.NO
ENSG00000198315	840.924	-0.124357	0.101386	-1.22656	0.219987	0.685014	PHYS.1vs0.NO
ENSG00000174327	147.678	-0.281981	0.229896	-1.22656	0.219987	0.685014	PHYS.1vs0.NO
ENSG00000005884	31895.7	-0.117336	0.095662	-1.22657	0.219985	0.685014	PHYS.1vs0.NO
ENSG00000110057	1648.51	-0.0907993	0.0740174	-1.22673	0.219925	0.685014	PHYS.1vs0.NO
ENSG00000251661	31.755	-0.389349	0.317359	-1.22684	0.219882	0.685014	PHYS.1vs0.NO
ENSG00000127364	15.2611	-0.905151	0.737709	-1.22698	0.219832	NA	PHYS.1vs0.NO
ENSG00000229132	84.1243	-0.264574	0.215583	-1.22725	0.219728	0.685014	PHYS.1vs0.NO
ENSG00000144426	635.582	-0.186569	0.152006	-1.22738	0.219681	0.685014	PHYS.1vs0.NO
ENSG00000122882	1160.5	-0.097598	0.0794957	-1.22771	0.219554	0.685014	PHYS.1vs0.NO
ENSG00000134531	11452.5	-0.145415	0.118409	-1.22807	0.219423	0.685014	PHYS.1vs0.NO
ENSG00000137642	2546.54	-0.193555	0.157602	-1.22813	0.219399	0.685014	PHYS.1vs0.NO
ENSG00000196542	46.78	-0.74619	0.607569	-1.22816	0.219388	0.685014	PHYS.1vs0.NO
ENSG00000136143	2941.13	-0.162151	0.132012	-1.2283	0.219334	0.685014	PHYS.1vs0.NO
ENSG00000180263	1712.14	-0.181645	0.147858	-1.22851	0.219257	0.685014	PHYS.1vs0.NO
ENSG00000174996	2138.22	-0.156651	0.127502	-1.22861	0.219216	0.685014	PHYS.1vs0.NO
ENSG00000014257	413.023	-0.286141	0.232783	-1.22922	0.218991	0.685014	PHYS.1vs0.NO
ENSG00000176894	56.4334	-0.379138	0.308418	-1.2293	0.218959	0.685014	PHYS.1vs0.NO
ENSG00000171606	870.033	-0.135127	0.109898	-1.22956	0.218862	0.685014	PHYS.1vs0.NO
ENSG00000228205	34.0865	-0.469393	0.381699	-1.22975	0.218792	0.685014	PHYS.1vs0.NO
ENSG00000005059	352.399	-0.169513	0.13778	-1.23032	0.218578	0.685014	PHYS.1vs0.NO
ENSG00000168028	23806.4	-0.140961	0.114567	-1.23038	0.218555	0.685014	PHYS.1vs0.NO
ENSG00000149489	131.665	-0.261481	0.212515	-1.23041	0.218542	0.685014	PHYS.1vs0.NO
ENSG00000177200	2593.68	-0.131134	0.106553	-1.23069	0.218437	0.685014	PHYS.1vs0.NO
ENSG00000267040	58.4351	-0.317903	0.258215	-1.23115	0.218266	0.685014	PHYS.1vs0.NO
ENSG00000134504	2178.8	-0.0965295	0.07838	-1.23156	0.218114	0.684878	PHYS.1vs0.NO
ENSG00000162664	1858.21	-0.110569	0.0897784	-1.23158	0.218106	0.684878	PHYS.1vs0.NO
ENSG00000166106	10.1325	-0.683884	0.555247	-1.23167	0.218071	NA	PHYS.1vs0.NO
ENSG00000105855	1398.34	-0.19811	0.160819	-1.23188	0.217993	0.684878	PHYS.1vs0.NO
ENSG00000139517	1332.66	-0.0994217	0.0806755	-1.23237	0.217812	0.684575	PHYS.1vs0.NO
ENSG00000176153	2071.19	-0.198164	0.160796	-1.23239	0.217803	0.684575	PHYS.1vs0.NO
ENSG00000126934	7635.42	-0.177956	0.144397	-1.23241	0.217795	0.684575	PHYS.1vs0.NO
ENSG00000168389	1443.56	-0.140751	0.114173	-1.23278	0.217656	0.684575	PHYS.1vs0.NO
ENSG00000102243	74.9668	-0.338151	0.274284	-1.23285	0.217632	0.684575	PHYS.1vs0.NO
ENSG00000144406	15.7519	-0.543269	0.440633	-1.23293	0.217602	NA	PHYS.1vs0.NO
ENSG00000074935	536.99	-0.179264	0.145378	-1.23309	0.217541	0.684575	PHYS.1vs0.NO
ENSG00000130707	20750.9	-0.14756	0.119661	-1.23314	0.217523	0.684575	PHYS.1vs0.NO
ENSG00000140548	766.768	-0.112228	0.0909906	-1.2334	0.217426	0.684575	PHYS.1vs0.NO
ENSG00000120896	1816.44	-0.112115	0.0908697	-1.2338	0.217276	0.684505	PHYS.1vs0.NO
ENSG00000159199	1469.36	-0.137095	0.111111	-1.23386	0.217255	0.684505	PHYS.1vs0.NO
ENSG00000101040	4780.49	-0.101455	0.0822151	-1.23402	0.217194	0.684505	PHYS.1vs0.NO
ENSG00000075142	1672.86	-0.118425	0.095954	-1.23418	0.217134	0.684505	PHYS.1vs0.NO
ENSG00000205871	55.9978	-0.504536	0.408455	-1.23523	0.216744	0.683961	PHYS.1vs0.NO
ENSG00000188419	1744.23	-0.0923737	0.0747057	-1.2365	0.216272	0.682796	PHYS.1vs0.NO
ENSG00000100911	2309.18	-0.136616	0.110475	-1.23663	0.216226	0.682796	PHYS.1vs0.NO
ENSG00000114650	1677.03	-0.150372	0.12158	-1.23682	0.216155	0.682796	PHYS.1vs0.NO
ENSG00000102158	5184.01	-0.104307	0.0843296	-1.23689	0.216127	0.682796	PHYS.1vs0.NO
ENSG00000125755	2788.01	-0.130967	0.105862	-1.23715	0.21603	0.682796	PHYS.1vs0.NO
ENSG00000111276	1223.85	-0.148251	0.119813	-1.23735	0.215956	0.682796	PHYS.1vs0.NO
ENSG00000106714	117.497	-0.218778	0.176796	-1.23746	0.215917	0.682796	PHYS.1vs0.NO
ENSG00000162688	1200.68	-0.11824	0.0955487	-1.23749	0.215906	0.682796	PHYS.1vs0.NO
ENSG00000102934	222.761	-0.308752	0.249334	-1.23831	0.215603	0.682796	PHYS.1vs0.NO
ENSG00000104812	2486.58	-0.115648	0.0933234	-1.23922	0.215266	0.682279	PHYS.1vs0.NO
ENSG00000250920	138.29	-0.482224	0.389032	-1.23955	0.215143	0.68214	PHYS.1vs0.NO
ENSG00000182325	367.238	-0.183703	0.148151	-1.23997	0.214985	0.681802	PHYS.1vs0.NO
ENSG00000155111	552.574	-0.138323	0.111536	-1.24016	0.214915	0.681742	PHYS.1vs0.NO
ENSG00000149201	18.3238	-0.625948	0.504567	-1.24057	0.214766	NA	PHYS.1vs0.NO
ENSG00000138600	1699.63	-0.1248	0.100551	-1.24116	0.214546	0.681057	PHYS.1vs0.NO
ENSG00000100379	214.696	-0.174155	0.140293	-1.24136	0.214471	0.681057	PHYS.1vs0.NO
ENSG00000179242	49.3	-0.602374	0.485004	-1.242	0.214237	0.680726	PHYS.1vs0.NO
ENSG00000138778	1196.46	-0.184063	0.14819	-1.24207	0.21421	0.680726	PHYS.1vs0.NO
ENSG00000100764	3183.44	-0.146733	0.118134	-1.24209	0.214203	0.680726	PHYS.1vs0.NO
ENSG00000186187	983.782	-0.117846	0.0948087	-1.24299	0.213871	0.68024	PHYS.1vs0.NO
ENSG00000163468	10514.9	-0.114305	0.0919386	-1.24328	0.213766	0.68024	PHYS.1vs0.NO
ENSG00000174748	30820.2	-0.146797	0.118058	-1.24342	0.213711	0.68024	PHYS.1vs0.NO
ENSG00000226085	37.9565	-0.374261	0.300977	-1.24349	0.213688	0.68024	PHYS.1vs0.NO
ENSG00000167306	1134.6	-0.125291	0.100679	-1.24445	0.213334	0.679916	PHYS.1vs0.NO
ENSG00000254670	53.3762	-0.339331	0.272625	-1.24468	0.213248	0.679854	PHYS.1vs0.NO
ENSG00000091073	612.003	-0.142033	0.114105	-1.24476	0.21322	0.679854	PHYS.1vs0.NO
ENSG00000102054	2547.77	-0.118676	0.095334	-1.24484	0.21319	0.679854	PHYS.1vs0.NO
ENSG00000152242	1353.34	-0.147121	0.118163	-1.24506	0.213109	0.679854	PHYS.1vs0.NO
ENSG00000183604	69.2439	-0.280201	0.225015	-1.24526	0.213038	0.679854	PHYS.1vs0.NO
ENSG00000267317	483.862	-0.140789	0.113057	-1.24529	0.213025	0.679854	PHYS.1vs0.NO
ENSG00000158195	8956.84	-0.146076	0.11723	-1.24607	0.21274	0.6796	PHYS.1vs0.NO
ENSG00000066382	100.216	-0.260293	0.208866	-1.24622	0.212684	0.6796	PHYS.1vs0.NO
ENSG00000141232	3163.8	-0.121095	0.0971682	-1.24624	0.212676	0.6796	PHYS.1vs0.NO
ENSG00000071655	2137.46	-0.14117	0.113257	-1.24646	0.212596	0.6796	PHYS.1vs0.NO
ENSG00000152952	3222.77	-0.127055	0.101901	-1.24684	0.212456	0.6796	PHYS.1vs0.NO
ENSG00000164329	1179.1	-0.0826867	0.0663117	-1.24694	0.21242	0.6796	PHYS.1vs0.NO
ENSG00000286416	26.3169	-0.473626	0.379779	-1.24711	0.212358	NA	PHYS.1vs0.NO
ENSG00000174032	334.832	-0.150187	0.120367	-1.24774	0.212126	0.679039	PHYS.1vs0.NO
ENSG00000172009	2860.5	-0.145117	0.116275	-1.24805	0.212012	0.678944	PHYS.1vs0.NO
ENSG00000172795	804.664	-0.148071	0.11858	-1.2487	0.211774	0.6784	PHYS.1vs0.NO
ENSG00000271133	142.942	-0.246229	0.197166	-1.24884	0.211723	0.6784	PHYS.1vs0.NO
ENSG00000168938	363.651	-0.198722	0.159065	-1.24931	0.21155	0.678336	PHYS.1vs0.NO
ENSG00000147905	880.098	-0.131846	0.1055	-1.24972	0.211401	0.678182	PHYS.1vs0.NO
ENSG00000161847	765.407	-0.22002	0.176048	-1.24977	0.211383	0.678182	PHYS.1vs0.NO
ENSG00000153774	1359.51	-0.115769	0.0925526	-1.25084	0.210991	0.677358	PHYS.1vs0.NO
ENSG00000102144	39532.8	-0.129263	0.103338	-1.25087	0.21098	0.677358	PHYS.1vs0.NO
ENSG00000196235	3352.75	-0.102626	0.0819774	-1.25188	0.210613	0.676632	PHYS.1vs0.NO
ENSG00000260552	84.1583	-0.288887	0.230672	-1.25237	0.210434	0.676385	PHYS.1vs0.NO
ENSG00000119314	11585.6	-0.125512	0.100216	-1.25241	0.210421	0.676385	PHYS.1vs0.NO
ENSG00000168824	29.7867	-0.588646	0.469942	-1.25259	0.210354	NA	PHYS.1vs0.NO
ENSG00000170248	4058.71	-0.083544	0.066695	-1.25263	0.210341	0.676385	PHYS.1vs0.NO
ENSG00000116786	2721.36	-0.120346	0.0960601	-1.25282	0.210273	0.676356	PHYS.1vs0.NO
ENSG00000142166	1489.84	-0.100469	0.0801878	-1.25293	0.210233	0.676356	PHYS.1vs0.NO
ENSG00000255680	14.246	-0.571594	0.456135	-1.25312	0.21016	NA	PHYS.1vs0.NO
ENSG00000179051	4500.15	-0.176351	0.140719	-1.25322	0.210126	0.676208	PHYS.1vs0.NO
ENSG00000179115	2845.66	-0.136937	0.109213	-1.25386	0.209893	0.675915	PHYS.1vs0.NO
ENSG00000187479	39.8111	-0.541821	0.432104	-1.25391	0.209874	0.675915	PHYS.1vs0.NO
ENSG00000116044	10571.6	-0.135249	0.107852	-1.25402	0.209836	0.675915	PHYS.1vs0.NO
ENSG00000117385	699.482	-0.102217	0.0815063	-1.25411	0.209804	0.675915	PHYS.1vs0.NO
ENSG00000170325	475.478	-0.150568	0.120025	-1.25447	0.209672	0.675891	PHYS.1vs0.NO
ENSG00000033170	561.58	-0.137789	0.109813	-1.25476	0.209565	0.675875	PHYS.1vs0.NO
ENSG00000106153	6637.65	-0.145244	0.115729	-1.25503	0.209466	0.67584	PHYS.1vs0.NO
ENSG00000198854	15.7058	-1.21672	0.969107	-1.25551	0.209295	NA	PHYS.1vs0.NO
ENSG00000133704	1934.92	-0.0915207	0.0728829	-1.25572	0.209216	0.675567	PHYS.1vs0.NO
ENSG00000135870	503.568	-0.266216	0.212	-1.25574	0.209212	0.675567	PHYS.1vs0.NO
ENSG00000167508	1992.54	-0.178932	0.142464	-1.25598	0.209124	0.675567	PHYS.1vs0.NO
ENSG00000042429	126.593	-0.230164	0.18307	-1.25725	0.208665	0.674603	PHYS.1vs0.NO
ENSG00000101266	6713.91	-0.108406	0.0861946	-1.25768	0.208506	0.674255	PHYS.1vs0.NO
ENSG00000163293	776.26	-0.147701	0.117344	-1.2587	0.208139	0.673443	PHYS.1vs0.NO
ENSG00000260257	25.9405	-0.564784	0.448273	-1.25991	0.207701	NA	PHYS.1vs0.NO
ENSG00000120802	4360.23	-0.121955	0.0967953	-1.25993	0.207696	0.67294	PHYS.1vs0.NO
ENSG00000159216	2689.8	-0.215999	0.171429	-1.25999	0.207672	0.67294	PHYS.1vs0.NO
ENSG00000197372	197.645	-0.220943	0.175351	-1.26	0.207668	0.67294	PHYS.1vs0.NO
ENSG00000119699	11.4663	-0.658903	0.522816	-1.2603	0.207562	NA	PHYS.1vs0.NO
ENSG00000103657	1536.66	-0.156509	0.124065	-1.26151	0.207126	0.67224	PHYS.1vs0.NO
ENSG00000108039	1493.61	-0.0772003	0.0611599	-1.26227	0.206852	0.671675	PHYS.1vs0.NO
ENSG00000229563	70.5538	-0.288988	0.228934	-1.26232	0.206833	0.671675	PHYS.1vs0.NO
ENSG00000123191	126.386	-0.301635	0.238904	-1.26258	0.206741	0.671644	PHYS.1vs0.NO
ENSG00000150787	651.198	-0.171282	0.135653	-1.26265	0.206715	0.671644	PHYS.1vs0.NO
ENSG00000253676	15.3476	-0.648245	0.513122	-1.26333	0.206469	NA	PHYS.1vs0.NO
ENSG00000172172	1251.05	-0.181757	0.143866	-1.26338	0.206453	0.671363	PHYS.1vs0.NO
ENSG00000077157	537.776	-0.152844	0.120978	-1.2634	0.206445	0.671363	PHYS.1vs0.NO
ENSG00000103335	8710.99	-0.20942	0.165709	-1.26378	0.206309	0.671363	PHYS.1vs0.NO
ENSG00000197879	8871.39	-0.130316	0.103049	-1.26459	0.206017	0.671093	PHYS.1vs0.NO
ENSG00000166451	1038.36	-0.155553	0.123006	-1.2646	0.206015	0.671093	PHYS.1vs0.NO
ENSG00000081760	1163.77	-0.116401	0.0920455	-1.2646	0.206014	0.671093	PHYS.1vs0.NO
ENSG00000151500	901.322	-0.128586	0.101675	-1.26468	0.205985	0.671093	PHYS.1vs0.NO
ENSG00000283632	17.6068	-0.639761	0.505691	-1.26512	0.205827	NA	PHYS.1vs0.NO
ENSG00000273174	21.6391	-0.656787	0.519075	-1.2653	0.205763	NA	PHYS.1vs0.NO
ENSG00000116898	3145.62	-0.138462	0.109417	-1.26546	0.205706	0.670735	PHYS.1vs0.NO
ENSG00000177697	6687.76	-0.0852796	0.0673484	-1.26625	0.205425	0.670146	PHYS.1vs0.NO
ENSG00000263528	522.607	-0.17236	0.136053	-1.26687	0.205204	0.669752	PHYS.1vs0.NO
ENSG00000065911	4754.23	-0.209678	0.165499	-1.26695	0.205175	0.669752	PHYS.1vs0.NO
ENSG00000239213	247.868	-0.179901	0.141992	-1.26698	0.205164	0.669752	PHYS.1vs0.NO
ENSG00000147576	28.9839	-0.516153	0.407377	-1.26702	0.20515	NA	PHYS.1vs0.NO
ENSG00000076242	1217.76	-0.110649	0.087303	-1.26741	0.20501	0.669611	PHYS.1vs0.NO
ENSG00000115380	3056.93	-0.15646	0.123414	-1.26776	0.204883	0.669527	PHYS.1vs0.NO
ENSG00000151718	807.85	-0.188923	0.148985	-1.26807	0.204773	0.66933	PHYS.1vs0.NO
ENSG00000254893	33.3272	-0.404971	0.319316	-1.26824	0.204711	0.669291	PHYS.1vs0.NO
ENSG00000139668	1394.69	-0.109619	0.0864298	-1.2683	0.204689	0.669291	PHYS.1vs0.NO
ENSG00000132510	3701.55	-0.184015	0.145086	-1.26831	0.204686	0.669291	PHYS.1vs0.NO
ENSG00000107614	143.135	-0.194208	0.153092	-1.26857	0.204595	0.669291	PHYS.1vs0.NO
ENSG00000129214	23.7401	-0.494598	0.389825	-1.26877	0.204523	NA	PHYS.1vs0.NO
ENSG00000204628	55314.1	-0.120645	0.0950749	-1.26894	0.204461	0.669291	PHYS.1vs0.NO
ENSG00000278238	69.0981	-0.316726	0.249556	-1.26915	0.204386	0.669291	PHYS.1vs0.NO
ENSG00000125733	3153.58	-0.108686	0.0856358	-1.26916	0.204383	0.669291	PHYS.1vs0.NO
ENSG00000177337	149.711	-0.244656	0.192678	-1.26977	0.204168	0.669291	PHYS.1vs0.NO
ENSG00000117592	4785.96	-0.107493	0.0846407	-1.26999	0.20409	0.669231	PHYS.1vs0.NO
ENSG00000168026	49.1396	-0.327079	0.257451	-1.27045	0.203924	0.669132	PHYS.1vs0.NO
ENSG00000155393	491.706	-0.183389	0.144349	-1.27046	0.203922	0.669132	PHYS.1vs0.NO
ENSG00000137478	2247.06	-0.0806667	0.063447	-1.2714	0.203586	0.668896	PHYS.1vs0.NO
ENSG00000177600	23227.1	-0.109038	0.0857575	-1.27147	0.203563	0.668896	PHYS.1vs0.NO
ENSG00000100804	3754.43	-0.0953749	0.0749885	-1.27186	0.203423	0.668896	PHYS.1vs0.NO
ENSG00000123416	21372.7	-0.168029	0.132112	-1.27187	0.203421	0.668896	PHYS.1vs0.NO
ENSG00000180066	102.079	-0.311652	0.245036	-1.27187	0.203421	0.668896	PHYS.1vs0.NO
ENSG00000164548	2355.87	-0.113323	0.0890968	-1.27191	0.203406	0.668896	PHYS.1vs0.NO
ENSG00000114416	7339.35	-0.135242	0.106311	-1.27213	0.203327	0.668896	PHYS.1vs0.NO
ENSG00000126756	968.23	-0.134872	0.106018	-1.27216	0.203316	0.668896	PHYS.1vs0.NO
ENSG00000052802	4807.01	-0.273811	0.215211	-1.27229	0.203271	0.668896	PHYS.1vs0.NO
ENSG00000136111	4422.33	-0.170097	0.133647	-1.27273	0.203113	0.668896	PHYS.1vs0.NO
ENSG00000132170	320.065	-0.178313	0.140014	-1.27353	0.20283	0.668896	PHYS.1vs0.NO
ENSG00000153395	886.467	-0.166099	0.130392	-1.27384	0.202719	0.668896	PHYS.1vs0.NO
ENSG00000068024	592.819	-0.211944	0.166344	-1.27414	0.202615	0.668896	PHYS.1vs0.NO
ENSG00000170075	37.8425	-0.526304	0.413017	-1.27429	0.20256	0.668896	PHYS.1vs0.NO
ENSG00000102755	265.076	-0.19364	0.151849	-1.27522	0.202233	0.668896	PHYS.1vs0.NO
ENSG00000090060	6748.55	-0.115747	0.0907385	-1.27561	0.202094	0.668804	PHYS.1vs0.NO
ENSG00000149357	4061.26	-0.0887704	0.0695603	-1.27616	0.201897	0.668459	PHYS.1vs0.NO
ENSG00000215030	489.642	-0.241852	0.189485	-1.27637	0.201825	0.668386	PHYS.1vs0.NO
ENSG00000112249	2265.38	-0.128351	0.100545	-1.27654	0.201763	0.668347	PHYS.1vs0.NO
ENSG00000145354	1233.77	-0.156027	0.122201	-1.27681	0.201671	0.668327	PHYS.1vs0.NO
ENSG00000129925	1193.78	-0.135124	0.105821	-1.27691	0.201634	0.668327	PHYS.1vs0.NO
ENSG00000078900	580.369	-0.180446	0.141258	-1.27742	0.201455	0.668156	PHYS.1vs0.NO
ENSG00000064102	1663.57	-0.108579	0.084992	-1.27753	0.201417	0.668156	PHYS.1vs0.NO
ENSG00000137409	5216.84	-0.114602	0.0897049	-1.27755	0.201409	0.668156	PHYS.1vs0.NO
ENSG00000085276	891.576	-0.131991	0.103299	-1.27775	0.201338	0.668156	PHYS.1vs0.NO
ENSG00000066044	2698.76	-0.122136	0.0955653	-1.27803	0.201238	0.668156	PHYS.1vs0.NO
ENSG00000260328	147.28	-0.291899	0.228349	-1.2783	0.201143	0.668156	PHYS.1vs0.NO
ENSG00000244716	299.202	-0.249163	0.194874	-1.27858	0.201044	0.668156	PHYS.1vs0.NO
ENSG00000161981	470.748	-0.151918	0.118781	-1.27898	0.200905	0.668156	PHYS.1vs0.NO
ENSG00000203485	3611.25	-0.173291	0.13547	-1.27919	0.20083	0.668156	PHYS.1vs0.NO
ENSG00000105854	890.955	-0.161041	0.125878	-1.27933	0.200779	0.668156	PHYS.1vs0.NO
ENSG00000196139	1396.17	-0.46281	0.361682	-1.27961	0.200684	0.668156	PHYS.1vs0.NO
ENSG00000105221	2988.45	-0.0768568	0.0600395	-1.2801	0.200508	0.668147	PHYS.1vs0.NO
ENSG00000160588	205.095	-0.214422	0.167469	-1.28036	0.200417	0.668147	PHYS.1vs0.NO
ENSG00000054967	1133.09	-0.125701	0.0981741	-1.28038	0.20041	0.668147	PHYS.1vs0.NO
ENSG00000154719	345.585	-0.214866	0.167778	-1.28066	0.200314	0.668147	PHYS.1vs0.NO
ENSG00000170906	457.33	-0.14183	0.110747	-1.28067	0.20031	0.668147	PHYS.1vs0.NO
ENSG00000007866	1735.78	-0.0965474	0.0753434	-1.28143	0.200042	0.668147	PHYS.1vs0.NO
ENSG00000124802	217.888	-0.222256	0.173443	-1.28144	0.20004	0.668147	PHYS.1vs0.NO
ENSG00000163947	1216.25	-0.104457	0.0814968	-1.28174	0.199935	0.668147	PHYS.1vs0.NO
ENSG00000167384	273.097	-0.180018	0.14041	-1.28209	0.19981	0.668023	PHYS.1vs0.NO
ENSG00000099256	194.392	-0.196171	0.153	-1.28216	0.199785	0.668023	PHYS.1vs0.NO
ENSG00000108262	6578.69	-0.0972417	0.0758281	-1.2824	0.199704	0.668002	PHYS.1vs0.NO
ENSG00000261777	56.451	-0.318883	0.248608	-1.28267	0.199607	0.667846	PHYS.1vs0.NO
ENSG00000099957	42.351	-0.377299	0.294036	-1.28317	0.199431	0.667473	PHYS.1vs0.NO
ENSG00000123505	3173.5	-0.148487	0.115708	-1.28329	0.199392	0.667473	PHYS.1vs0.NO
ENSG00000168488	6002.5	-0.165825	0.129158	-1.28389	0.199181	0.667394	PHYS.1vs0.NO
ENSG00000140950	3496.02	-0.112158	0.0873489	-1.28402	0.199134	0.667394	PHYS.1vs0.NO
ENSG00000162775	686.871	-0.248409	0.193437	-1.28419	0.199076	0.667394	PHYS.1vs0.NO
ENSG00000004700	2799.85	-0.1236	0.0962157	-1.28461	0.198929	0.667252	PHYS.1vs0.NO
ENSG00000198406	87.3738	-0.296583	0.230871	-1.28463	0.198922	0.667252	PHYS.1vs0.NO
ENSG00000165097	1513.28	-0.11177	0.087003	-1.28466	0.19891	0.667252	PHYS.1vs0.NO
ENSG00000175920	140.266	-0.286767	0.223219	-1.28469	0.198901	0.667252	PHYS.1vs0.NO
ENSG00000231607	164.065	-0.258965	0.20153	-1.285	0.198793	0.667252	PHYS.1vs0.NO
ENSG00000128641	22124.3	-0.123443	0.0960426	-1.28529	0.19869	0.667252	PHYS.1vs0.NO
ENSG00000183520	1831.88	-0.137255	0.106754	-1.28571	0.198545	0.667252	PHYS.1vs0.NO
ENSG00000133884	1532.73	-0.113419	0.0881729	-1.28633	0.198328	0.666918	PHYS.1vs0.NO
ENSG00000135643	52.6626	-0.408707	0.317715	-1.2864	0.198305	0.666918	PHYS.1vs0.NO
ENSG00000115306	7290.77	-0.229899	0.17868	-1.28665	0.198215	0.666873	PHYS.1vs0.NO
ENSG00000128989	5024.79	-0.140318	0.108998	-1.28734	0.197975	0.666402	PHYS.1vs0.NO
ENSG00000253341	65.0103	-0.329307	0.255707	-1.28783	0.197805	0.665998	PHYS.1vs0.NO
ENSG00000134444	1157.87	-0.0966971	0.0750367	-1.28866	0.197515	0.665191	PHYS.1vs0.NO
ENSG00000104689	1098.99	-0.186951	0.145055	-1.28883	0.197457	0.665163	PHYS.1vs0.NO
ENSG00000224790	23.4426	-0.575535	0.446521	-1.28893	0.197421	NA	PHYS.1vs0.NO
ENSG00000151502	2658.51	-0.0910408	0.070589	-1.28973	0.197144	0.665118	PHYS.1vs0.NO
ENSG00000165271	1959.16	-0.166315	0.128936	-1.2899	0.197086	0.665102	PHYS.1vs0.NO
ENSG00000112984	1117.61	-0.191461	0.148386	-1.29029	0.19695	0.664968	PHYS.1vs0.NO
ENSG00000069248	1827.38	-0.0822864	0.0637686	-1.29039	0.196915	0.664968	PHYS.1vs0.NO
ENSG00000198900	5911.09	-0.124035	0.0961028	-1.29065	0.196826	0.664887	PHYS.1vs0.NO
ENSG00000126214	713.688	-0.159517	0.123591	-1.29069	0.19681	0.664887	PHYS.1vs0.NO
ENSG00000047346	429.222	-0.17147	0.132801	-1.29118	0.196643	0.664774	PHYS.1vs0.NO
ENSG00000144824	7653.01	-0.168132	0.130183	-1.2915	0.19653	0.66456	PHYS.1vs0.NO
ENSG00000189079	940.552	-0.153793	0.119038	-1.29197	0.196369	0.664183	PHYS.1vs0.NO
ENSG00000243547	58.382	-0.332293	0.257176	-1.29208	0.196329	0.664183	PHYS.1vs0.NO
ENSG00000198799	620.178	-0.190972	0.147659	-1.29332	0.195899	0.663775	PHYS.1vs0.NO
ENSG00000160767	726.483	-0.134161	0.103708	-1.29364	0.19579	0.663728	PHYS.1vs0.NO
ENSG00000115295	1453.91	-0.129951	0.100407	-1.29423	0.195584	0.663552	PHYS.1vs0.NO
ENSG00000113163	1225.35	-0.100394	0.0775691	-1.29425	0.195579	0.663552	PHYS.1vs0.NO
ENSG00000047932	1031.64	-0.0961944	0.0743243	-1.29425	0.195579	0.663552	PHYS.1vs0.NO
ENSG00000164105	496.099	-0.188747	0.145795	-1.29461	0.195454	0.663552	PHYS.1vs0.NO
ENSG00000137133	15.2971	-0.637948	0.49261	-1.29504	0.195308	NA	PHYS.1vs0.NO
ENSG00000124422	9599.92	-0.145325	0.112195	-1.29529	0.195221	0.663334	PHYS.1vs0.NO
ENSG00000166508	7944.43	-0.155528	0.119923	-1.2969	0.194666	0.661952	PHYS.1vs0.NO
ENSG00000146858	207.358	-0.252769	0.194902	-1.2969	0.194665	0.661952	PHYS.1vs0.NO
ENSG00000140829	2918.71	-0.110575	0.0852404	-1.29721	0.194558	0.661926	PHYS.1vs0.NO
ENSG00000164733	20603.9	-0.0916767	0.0706595	-1.29744	0.194479	0.661824	PHYS.1vs0.NO
ENSG00000245213	75.0423	-0.316302	0.243764	-1.29758	0.194432	0.661824	PHYS.1vs0.NO
ENSG00000078747	4784.22	-0.168162	0.129557	-1.29797	0.194297	0.661542	PHYS.1vs0.NO
ENSG00000131149	1277.34	-0.158687	0.122197	-1.29862	0.194075	0.661126	PHYS.1vs0.NO
ENSG00000123609	911.155	-0.165145	0.127167	-1.29865	0.194064	0.661126	PHYS.1vs0.NO
ENSG00000266053	27.6745	-0.465418	0.35832	-1.29889	0.193982	NA	PHYS.1vs0.NO
ENSG00000145990	578.523	-0.233207	0.179491	-1.29927	0.193852	0.661043	PHYS.1vs0.NO
ENSG00000183726	3175.02	-0.106036	0.0816029	-1.29942	0.1938	0.661043	PHYS.1vs0.NO
ENSG00000076067	1501.36	-0.214993	0.165236	-1.30112	0.193217	0.659888	PHYS.1vs0.NO
ENSG00000141449	494.169	-0.235855	0.181223	-1.30146	0.1931	0.65966	PHYS.1vs0.NO
ENSG00000253540	82.7167	-0.284435	0.218416	-1.30226	0.192826	0.659159	PHYS.1vs0.NO
ENSG00000187446	2136.66	-0.149044	0.114447	-1.30231	0.192812	0.659159	PHYS.1vs0.NO
ENSG00000166226	8647.99	-0.174663	0.134097	-1.30251	0.192743	0.659159	PHYS.1vs0.NO
ENSG00000185000	747.305	-0.147362	0.113131	-1.30258	0.192718	0.659159	PHYS.1vs0.NO
ENSG00000168398	1275.46	-0.126256	0.0969219	-1.30266	0.192691	0.659159	PHYS.1vs0.NO
ENSG00000163629	6771.54	-0.10162	0.0780094	-1.30267	0.192689	0.659159	PHYS.1vs0.NO
ENSG00000126267	2347.8	-0.14794	0.113458	-1.30393	0.192258	0.65898	PHYS.1vs0.NO
ENSG00000076248	1687.57	-0.124628	0.0955782	-1.30394	0.192254	0.65898	PHYS.1vs0.NO
ENSG00000153187	19596.8	-0.102861	0.0788644	-1.30428	0.192139	0.65898	PHYS.1vs0.NO
ENSG00000102384	434.315	-0.201825	0.154723	-1.30442	0.192089	0.65898	PHYS.1vs0.NO
ENSG00000198700	3745.25	-0.0961642	0.0737189	-1.30447	0.192073	0.65898	PHYS.1vs0.NO
ENSG00000110880	7175.99	-0.100864	0.0772892	-1.30502	0.191887	0.65898	PHYS.1vs0.NO
ENSG00000154589	44.1804	-0.40632	0.311301	-1.30523	0.191813	0.65898	PHYS.1vs0.NO
ENSG00000174437	17209.4	-0.123491	0.0946074	-1.3053	0.19179	0.65898	PHYS.1vs0.NO
ENSG00000250899	603.193	-0.204582	0.156568	-1.30666	0.191328	0.658235	PHYS.1vs0.NO
ENSG00000165233	2762.57	-0.173358	0.132666	-1.30672	0.191307	0.658235	PHYS.1vs0.NO
ENSG00000132478	717.47	-0.112869	0.0863748	-1.30673	0.191303	0.658235	PHYS.1vs0.NO
ENSG00000161091	2100.77	-0.180765	0.138288	-1.30716	0.191157	0.658235	PHYS.1vs0.NO
ENSG00000081985	21.5528	-0.515947	0.394655	-1.30734	0.191098	NA	PHYS.1vs0.NO
ENSG00000012211	689.291	-0.110872	0.0847646	-1.308	0.190872	0.65783	PHYS.1vs0.NO
ENSG00000198796	78.3547	-0.389431	0.297686	-1.30819	0.190808	0.65783	PHYS.1vs0.NO
ENSG00000170214	41.3567	-0.455666	0.348248	-1.30845	0.190719	0.657767	PHYS.1vs0.NO
ENSG00000058262	18709.7	-0.125976	0.0962622	-1.30867	0.190645	0.65768	PHYS.1vs0.NO
ENSG00000123575	4180.87	-0.119327	0.0910966	-1.3099	0.190231	0.657102	PHYS.1vs0.NO
ENSG00000114861	218.674	-0.267147	0.20393	-1.30999	0.190199	0.657102	PHYS.1vs0.NO
ENSG00000121741	4287.28	-0.0978664	0.0746886	-1.31033	0.190086	0.656964	PHYS.1vs0.NO
ENSG00000230202	243.237	-0.203592	0.155295	-1.311	0.189858	0.656727	PHYS.1vs0.NO
ENSG00000116459	8079.42	-0.135355	0.103168	-1.31199	0.189524	0.656533	PHYS.1vs0.NO
ENSG00000074201	3879.23	-0.129041	0.09834	-1.31219	0.189455	0.656466	PHYS.1vs0.NO
ENSG00000169855	2227.69	-0.18465	0.140629	-1.31303	0.189172	0.655654	PHYS.1vs0.NO
ENSG00000151239	5408.66	-0.122053	0.0929347	-1.31332	0.189076	0.655613	PHYS.1vs0.NO
ENSG00000164134	3558.51	-0.134511	0.102365	-1.31403	0.188835	0.65517	PHYS.1vs0.NO
ENSG00000105136	100.89	-0.255137	0.194137	-1.31421	0.188776	0.655135	PHYS.1vs0.NO
ENSG00000059378	1407.15	-0.114338	0.0869661	-1.31474	0.188598	0.654687	PHYS.1vs0.NO
ENSG00000085719	7450.64	-0.0767595	0.0583655	-1.31515	0.188459	0.654687	PHYS.1vs0.NO
ENSG00000161203	13670.3	-0.0490784	0.0373163	-1.3152	0.188443	0.654687	PHYS.1vs0.NO
ENSG00000106089	263.846	-0.234784	0.17851	-1.31525	0.188427	0.654687	PHYS.1vs0.NO
ENSG00000156110	3974.87	-0.137123	0.104232	-1.31556	0.188322	0.654687	PHYS.1vs0.NO
ENSG00000177156	5003.18	-0.151565	0.11519	-1.31578	0.188247	0.654687	PHYS.1vs0.NO
ENSG00000102119	4826.35	-0.0952339	0.0723714	-1.31591	0.188206	0.654687	PHYS.1vs0.NO
ENSG00000135040	3672.14	-0.109328	0.083078	-1.31597	0.188186	0.654687	PHYS.1vs0.NO
ENSG00000280195	74.907	-0.383821	0.29165	-1.31603	0.188163	0.654687	PHYS.1vs0.NO
ENSG00000118680	6986.87	-0.135679	0.103092	-1.3161	0.188139	0.654687	PHYS.1vs0.NO
ENSG00000126016	53.0946	-0.371514	0.282151	-1.31672	0.187932	0.654687	PHYS.1vs0.NO
ENSG00000100311	260.448	-0.231585	0.175868	-1.31681	0.187902	0.654687	PHYS.1vs0.NO
ENSG00000169251	3430.38	-0.139008	0.105532	-1.31722	0.187766	0.654687	PHYS.1vs0.NO
ENSG00000068903	507.611	-0.174364	0.132337	-1.31757	0.187647	0.654687	PHYS.1vs0.NO
ENSG00000007047	1326.89	-0.12086	0.0917056	-1.31791	0.187533	0.654687	PHYS.1vs0.NO
ENSG00000237214	22.3634	-0.582087	0.441638	-1.31802	0.187497	NA	PHYS.1vs0.NO
ENSG00000287562	31.4911	-0.581118	0.440817	-1.31828	0.187411	0.654687	PHYS.1vs0.NO
ENSG00000078114	1251.16	-0.191252	0.145062	-1.31841	0.187365	0.654687	PHYS.1vs0.NO
ENSG00000087077	4138.19	-0.121919	0.092435	-1.31897	0.187181	0.654687	PHYS.1vs0.NO
ENSG00000151287	320.619	-0.242	0.183433	-1.31928	0.187075	0.654687	PHYS.1vs0.NO
ENSG00000077264	23.7848	-0.56753	0.430105	-1.31952	0.186997	NA	PHYS.1vs0.NO
ENSG00000240370	24.3796	-0.498309	0.377576	-1.31976	0.186916	NA	PHYS.1vs0.NO
ENSG00000185420	488.281	-0.15545	0.117777	-1.31987	0.186878	0.654517	PHYS.1vs0.NO
ENSG00000140455	945.965	-0.1222	0.0925801	-1.31994	0.186856	0.654517	PHYS.1vs0.NO
ENSG00000088726	179.989	-0.275336	0.208521	-1.32042	0.186694	0.654517	PHYS.1vs0.NO
ENSG00000002587	542.029	-0.269255	0.203852	-1.32084	0.186556	0.654453	PHYS.1vs0.NO
ENSG00000164880	4592.75	-0.196388	0.148548	-1.32205	0.186151	0.653688	PHYS.1vs0.NO
ENSG00000168393	1241.47	-0.146869	0.111056	-1.32248	0.186008	0.653454	PHYS.1vs0.NO
ENSG00000197461	903.743	-0.205754	0.155548	-1.32277	0.185912	0.653454	PHYS.1vs0.NO
ENSG00000108306	582.314	-0.219982	0.166293	-1.32286	0.185883	0.653454	PHYS.1vs0.NO
ENSG00000110713	7661.4	-0.125062	0.0945054	-1.32333	0.185726	0.653228	PHYS.1vs0.NO
ENSG00000103490	1047.09	-0.184747	0.139578	-1.32362	0.185631	0.653228	PHYS.1vs0.NO
ENSG00000169155	1671.05	-0.132849	0.100367	-1.32363	0.185626	0.653228	PHYS.1vs0.NO
ENSG00000050405	12497.6	-0.135696	0.102507	-1.32378	0.185578	0.653228	PHYS.1vs0.NO
ENSG00000277462	139.69	-0.212708	0.160618	-1.32431	0.1854	0.653228	PHYS.1vs0.NO
ENSG00000188266	51.9122	-0.348389	0.263009	-1.32463	0.185295	0.653091	PHYS.1vs0.NO
ENSG00000137171	961.102	-0.14865	0.112174	-1.32517	0.185114	0.652638	PHYS.1vs0.NO
ENSG00000166949	4185.85	-0.17502	0.132028	-1.32563	0.184961	0.652638	PHYS.1vs0.NO
ENSG00000198265	1480.97	-0.193123	0.145616	-1.32624	0.18476	0.652638	PHYS.1vs0.NO
ENSG00000131899	2343.38	-0.149203	0.112497	-1.32629	0.184744	0.652638	PHYS.1vs0.NO
ENSG00000188070	958.823	-0.161001	0.121374	-1.32649	0.184677	0.652638	PHYS.1vs0.NO
ENSG00000005810	4568.04	-0.161282	0.121576	-1.3266	0.184642	0.652638	PHYS.1vs0.NO
ENSG00000143776	2185.09	-0.148914	0.112172	-1.32755	0.184328	0.652099	PHYS.1vs0.NO
ENSG00000120327	180.578	-0.351024	0.264412	-1.32757	0.184321	0.652099	PHYS.1vs0.NO
ENSG00000196352	2376.86	-0.179138	0.134932	-1.32762	0.184305	0.652099	PHYS.1vs0.NO
ENSG00000078967	338.225	-0.155905	0.117421	-1.32775	0.184262	0.652099	PHYS.1vs0.NO
ENSG00000171056	100.652	-0.270949	0.204055	-1.32782	0.184236	0.652099	PHYS.1vs0.NO
ENSG00000078018	146.706	-0.361152	0.271934	-1.32809	0.18415	0.652099	PHYS.1vs0.NO
ENSG00000170961	232.426	-0.415183	0.312393	-1.32904	0.183834	0.651907	PHYS.1vs0.NO
ENSG00000167792	6188.36	-0.11508	0.0865789	-1.32919	0.183784	0.651904	PHYS.1vs0.NO
ENSG00000243279	35.9918	-0.394243	0.296374	-1.33022	0.183445	0.651398	PHYS.1vs0.NO
ENSG00000134490	359.918	-0.17365	0.130486	-1.33079	0.183257	0.651076	PHYS.1vs0.NO
ENSG00000169252	2078.74	-0.116076	0.0871915	-1.33128	0.183096	0.651076	PHYS.1vs0.NO
ENSG00000130159	1702.21	-0.151215	0.113503	-1.33226	0.182775	0.650821	PHYS.1vs0.NO
ENSG00000132849	1735.93	-0.126203	0.0947108	-1.33251	0.182693	0.650821	PHYS.1vs0.NO
ENSG00000070814	6724.06	-0.182516	0.136911	-1.3331	0.1825	0.650641	PHYS.1vs0.NO
ENSG00000144354	1530.15	-0.201582	0.151121	-1.33392	0.182232	0.649989	PHYS.1vs0.NO
ENSG00000166165	3870.85	-0.245532	0.183986	-1.33451	0.182035	0.649507	PHYS.1vs0.NO
ENSG00000279605	39.1762	-0.654019	0.490034	-1.33464	0.181994	0.649507	PHYS.1vs0.NO
ENSG00000171723	684.243	-0.131697	0.0985878	-1.33583	0.181603	0.648486	PHYS.1vs0.NO
ENSG00000138107	2719.82	-0.130921	0.0979164	-1.33706	0.181202	0.647573	PHYS.1vs0.NO
ENSG00000131263	4355.85	-0.173577	0.12981	-1.33716	0.18117	0.647573	PHYS.1vs0.NO
ENSG00000179431	1217.04	-0.222876	0.166571	-1.33802	0.180889	0.646976	PHYS.1vs0.NO
ENSG00000102710	1461.67	-0.104631	0.0781895	-1.33817	0.180842	0.646976	PHYS.1vs0.NO
ENSG00000183856	674.84	-0.272314	0.203494	-1.33819	0.180834	0.646976	PHYS.1vs0.NO
ENSG00000140563	1009.4	-0.11218	0.0838248	-1.33827	0.180808	0.646976	PHYS.1vs0.NO
ENSG00000213397	35.9969	-0.523031	0.390813	-1.33832	0.180794	0.646976	PHYS.1vs0.NO
ENSG00000147854	1146.62	-0.127129	0.0949618	-1.33874	0.180655	0.646976	PHYS.1vs0.NO
ENSG00000266933	17.4702	-0.760485	0.567989	-1.33891	0.180601	NA	PHYS.1vs0.NO
ENSG00000125726	1504.03	-0.522949	0.390536	-1.33906	0.180552	0.646851	PHYS.1vs0.NO
ENSG00000107020	371.93	-0.177437	0.132506	-1.33908	0.180543	0.646851	PHYS.1vs0.NO
ENSG00000174851	2401.2	-0.152493	0.113819	-1.33978	0.180316	0.646836	PHYS.1vs0.NO
ENSG00000182108	1126.84	-0.105936	0.079042	-1.34025	0.180163	0.64646	PHYS.1vs0.NO
ENSG00000131153	818.701	-0.239641	0.178781	-1.34042	0.180109	0.64646	PHYS.1vs0.NO
ENSG00000143384	22532.8	-0.0930812	0.0694083	-1.34107	0.179899	0.64646	PHYS.1vs0.NO
ENSG00000142453	3967.33	-0.123604	0.0921597	-1.34119	0.179859	0.64646	PHYS.1vs0.NO
ENSG00000238120	25.6592	-0.770382	0.574293	-1.34145	0.179776	NA	PHYS.1vs0.NO
ENSG00000087087	3444.17	-0.120177	0.0895499	-1.34201	0.179592	0.64646	PHYS.1vs0.NO
ENSG00000101391	1259.01	-0.133767	0.0995837	-1.34326	0.179188	0.646095	PHYS.1vs0.NO
ENSG00000086102	1307.13	-0.107627	0.080077	-1.34405	0.178933	0.645524	PHYS.1vs0.NO
ENSG00000105640	44425.6	-0.139877	0.10396	-1.34549	0.178468	0.644371	PHYS.1vs0.NO
ENSG00000131236	13345.9	-0.13614	0.101179	-1.34553	0.178454	0.644371	PHYS.1vs0.NO
ENSG00000220848	47.0639	-0.358253	0.266238	-1.34561	0.178428	0.644371	PHYS.1vs0.NO
ENSG00000070770	4117.5	-0.151725	0.112704	-1.34623	0.178228	0.644203	PHYS.1vs0.NO
ENSG00000173674	2676.08	-0.120598	0.0895634	-1.34651	0.178138	0.644053	PHYS.1vs0.NO
ENSG00000182718	59309.3	-0.152507	0.11318	-1.34747	0.17783	0.643175	PHYS.1vs0.NO
ENSG00000163539	1338.51	-0.141305	0.104864	-1.34751	0.177817	0.643175	PHYS.1vs0.NO
ENSG00000236439	24.2029	-0.499466	0.37063	-1.34761	0.177783	NA	PHYS.1vs0.NO
ENSG00000140521	2552.78	-0.104523	0.0775187	-1.34836	0.177543	0.642946	PHYS.1vs0.NO
ENSG00000133872	3813.47	-0.0986446	0.0731216	-1.34905	0.177321	0.642669	PHYS.1vs0.NO
ENSG00000100567	2187.51	-0.199025	0.147481	-1.34949	0.17718	0.642332	PHYS.1vs0.NO
ENSG00000229167	18.9136	-0.825138	0.611341	-1.34972	0.177106	NA	PHYS.1vs0.NO
ENSG00000187741	800.184	-0.193511	0.143363	-1.34979	0.177082	0.642152	PHYS.1vs0.NO
ENSG00000135218	46.4846	-0.683377	0.505986	-1.35058	0.176829	0.641928	PHYS.1vs0.NO
ENSG00000008513	1005.24	-0.122314	0.0905384	-1.35096	0.176707	0.641664	PHYS.1vs0.NO
ENSG00000137818	48861.1	-0.149303	0.110491	-1.35126	0.176611	0.641501	PHYS.1vs0.NO
ENSG00000076356	1956.28	-0.203415	0.150504	-1.35156	0.176516	0.641501	PHYS.1vs0.NO
ENSG00000122778	373.934	-0.209697	0.155124	-1.35181	0.176438	0.641501	PHYS.1vs0.NO
ENSG00000159592	4563.6	-0.0781058	0.0577664	-1.3521	0.176344	0.641501	PHYS.1vs0.NO
ENSG00000197894	6074.7	-0.122616	0.0906649	-1.35241	0.176244	0.641501	PHYS.1vs0.NO
ENSG00000214784	111.249	-0.322798	0.238574	-1.35303	0.176045	0.641359	PHYS.1vs0.NO
ENSG00000132294	2651.33	-0.127232	0.094002	-1.3535	0.175896	0.641166	PHYS.1vs0.NO
ENSG00000148411	1845.84	-0.169461	0.125195	-1.35358	0.175871	0.641166	PHYS.1vs0.NO
ENSG00000229951	22.665	-0.583245	0.430708	-1.35415	0.175687	NA	PHYS.1vs0.NO
ENSG00000197971	3046.91	-0.168366	0.124247	-1.35509	0.175388	0.640015	PHYS.1vs0.NO
ENSG00000196787	472.262	-0.16836	0.124166	-1.35593	0.175122	0.639319	PHYS.1vs0.NO
ENSG00000197969	4360.11	-0.155442	0.114622	-1.35613	0.175058	0.639319	PHYS.1vs0.NO
ENSG00000005448	468.038	-0.202004	0.148883	-1.3568	0.174845	0.639266	PHYS.1vs0.NO
ENSG00000086666	1709.46	-0.154297	0.113716	-1.35687	0.174824	0.639266	PHYS.1vs0.NO
ENSG00000167770	3917.39	-0.0812279	0.0598463	-1.35728	0.174694	0.639232	PHYS.1vs0.NO
ENSG00000102221	239.69	-0.211159	0.155566	-1.35736	0.174667	0.639232	PHYS.1vs0.NO
ENSG00000204348	243.22	-0.211389	0.155695	-1.35772	0.174554	0.639194	PHYS.1vs0.NO
ENSG00000124201	3032.96	-0.138156	0.101735	-1.358	0.174464	0.639095	PHYS.1vs0.NO
ENSG00000107443	310.753	-0.21682	0.159661	-1.358	0.174463	0.639095	PHYS.1vs0.NO
ENSG00000139641	4509.07	-0.172503	0.12702	-1.35808	0.174438	0.639095	PHYS.1vs0.NO
ENSG00000150782	3273.78	-0.144936	0.1067	-1.35835	0.174353	0.639095	PHYS.1vs0.NO
ENSG00000164941	855.146	-0.148792	0.109483	-1.35904	0.174134	0.639095	PHYS.1vs0.NO
ENSG00000049245	2331.04	-0.0976988	0.0718808	-1.35918	0.17409	0.639095	PHYS.1vs0.NO
ENSG00000181222	5853.84	-0.212171	0.156036	-1.35975	0.173909	0.638968	PHYS.1vs0.NO
ENSG00000128050	9632.4	-0.119316	0.0876995	-1.36051	0.173669	0.638815	PHYS.1vs0.NO
ENSG00000177646	2592.7	-0.0972343	0.0714475	-1.36092	0.173539	0.638692	PHYS.1vs0.NO
ENSG00000198792	3762.77	-0.183357	0.13469	-1.36133	0.17341	0.638391	PHYS.1vs0.NO
ENSG00000158406	424.008	-0.23353	0.171516	-1.36157	0.173335	0.638291	PHYS.1vs0.NO
ENSG00000163590	112.831	-0.252059	0.185099	-1.36175	0.173276	0.638253	PHYS.1vs0.NO
ENSG00000163002	653.877	-0.158091	0.116094	-1.36175	0.173276	0.638253	PHYS.1vs0.NO
ENSG00000115756	439.292	-0.183893	0.135033	-1.36184	0.173248	0.638253	PHYS.1vs0.NO
ENSG00000175104	865.755	-0.109081	0.0800945	-1.36191	0.173227	0.638253	PHYS.1vs0.NO
ENSG00000065135	5404.78	-0.120685	0.0886003	-1.36213	0.173158	0.638253	PHYS.1vs0.NO
ENSG00000156853	427.239	-0.17669	0.129682	-1.36249	0.173043	0.638253	PHYS.1vs0.NO
ENSG00000073111	5491.98	-0.174017	0.127677	-1.36295	0.1729	0.638253	PHYS.1vs0.NO
ENSG00000149179	493.418	-0.128092	0.0939221	-1.36381	0.172629	0.63785	PHYS.1vs0.NO
ENSG00000137100	679.488	-0.179682	0.131728	-1.36404	0.172556	0.63785	PHYS.1vs0.NO
ENSG00000158813	77.3514	-0.295683	0.216682	-1.36459	0.172382	0.637601	PHYS.1vs0.NO
ENSG00000107960	1161.23	-0.131307	0.0962174	-1.36469	0.17235	0.637601	PHYS.1vs0.NO
ENSG00000152061	1039.16	-0.158272	0.115962	-1.36485	0.172299	0.637601	PHYS.1vs0.NO
ENSG00000056558	259.429	-0.325026	0.238129	-1.36492	0.172279	0.637601	PHYS.1vs0.NO
ENSG00000247516	211.848	-0.21243	0.155602	-1.36521	0.172186	0.637601	PHYS.1vs0.NO
ENSG00000181617	6.86556	-1.76772	1.29441	-1.36565	0.172048	NA	PHYS.1vs0.NO
ENSG00000204217	1599.71	-0.172067	0.125984	-1.36578	0.172007	0.637601	PHYS.1vs0.NO
ENSG00000223478	175.101	-0.266447	0.195061	-1.36597	0.171949	0.637601	PHYS.1vs0.NO
ENSG00000141030	4337.08	-0.166977	0.122187	-1.36657	0.171761	0.637601	PHYS.1vs0.NO
ENSG00000090061	2450.86	-0.127822	0.0935275	-1.36668	0.171725	0.637601	PHYS.1vs0.NO
ENSG00000259479	74.4828	-0.312496	0.228645	-1.36673	0.171709	0.637601	PHYS.1vs0.NO
ENSG00000164400	132.98	-0.616703	0.451217	-1.36675	0.171702	0.637601	PHYS.1vs0.NO
ENSG00000203724	65.612	-0.336492	0.24618	-1.36685	0.171672	0.637601	PHYS.1vs0.NO
ENSG00000081665	357.063	-0.177576	0.129908	-1.36694	0.171645	0.637601	PHYS.1vs0.NO
ENSG00000164484	105.148	-0.407939	0.298159	-1.36819	0.171251	0.637601	PHYS.1vs0.NO
ENSG00000165169	403.251	-0.145645	0.106438	-1.36835	0.171203	0.637601	PHYS.1vs0.NO
ENSG00000012660	2043.42	-0.130187	0.0951335	-1.36846	0.171167	0.637601	PHYS.1vs0.NO
ENSG00000149187	3158.78	-0.203451	0.148665	-1.36851	0.171151	0.637601	PHYS.1vs0.NO
ENSG00000267493	56.967	-0.353532	0.258253	-1.36894	0.171018	0.637601	PHYS.1vs0.NO
ENSG00000133318	5237.76	-0.119966	0.0875315	-1.37055	0.170516	0.637601	PHYS.1vs0.NO
ENSG00000109736	1272.15	-0.178486	0.130155	-1.37134	0.17027	0.637601	PHYS.1vs0.NO
ENSG00000188042	1450.78	-0.194048	0.141488	-1.37149	0.170224	0.637601	PHYS.1vs0.NO
ENSG00000090863	7357.42	-0.123556	0.0900312	-1.37237	0.169948	0.636912	PHYS.1vs0.NO
ENSG00000148450	193.591	-0.223843	0.163091	-1.3725	0.169907	0.636912	PHYS.1vs0.NO
ENSG00000167674	2120.02	-0.10338	0.0753002	-1.3729	0.169783	0.636677	PHYS.1vs0.NO
ENSG00000188554	5703.15	-0.0644284	0.0469084	-1.37349	0.169599	0.636676	PHYS.1vs0.NO
ENSG00000137824	900.779	-0.141606	0.103045	-1.37422	0.169374	0.636328	PHYS.1vs0.NO
ENSG00000065518	2736.02	-0.128939	0.093825	-1.37425	0.169364	0.636328	PHYS.1vs0.NO
ENSG00000133103	1237.72	-0.134137	0.0975949	-1.37442	0.169311	0.636328	PHYS.1vs0.NO
ENSG00000178695	9080.58	-0.181929	0.132339	-1.37472	0.169218	0.636322	PHYS.1vs0.NO
ENSG00000047849	7506.49	-0.159403	0.115915	-1.37517	0.169079	0.635981	PHYS.1vs0.NO
ENSG00000146281	298.924	-0.149369	0.108609	-1.3753	0.16904	0.635981	PHYS.1vs0.NO
ENSG00000166803	186.499	-0.341258	0.248102	-1.37547	0.168984	0.635981	PHYS.1vs0.NO
ENSG00000167863	3700.04	-0.0911869	0.0662552	-1.3763	0.168729	0.635251	PHYS.1vs0.NO
ENSG00000160285	1879.2	-0.206591	0.150103	-1.37633	0.168721	0.635251	PHYS.1vs0.NO
ENSG00000134480	1169.1	-0.159316	0.115724	-1.37669	0.168607	0.635251	PHYS.1vs0.NO
ENSG00000105639	23.9808	-0.485385	0.352486	-1.37703	0.168502	NA	PHYS.1vs0.NO
ENSG00000257553	9.30437	-1.10325	0.800841	-1.37762	0.168322	NA	PHYS.1vs0.NO
ENSG00000158050	31.1203	-0.476182	0.345656	-1.37762	0.168321	0.635251	PHYS.1vs0.NO
ENSG00000173511	1747.17	-0.125946	0.0913696	-1.37842	0.168074	0.634707	PHYS.1vs0.NO
ENSG00000132432	1114.45	-0.202722	0.147055	-1.37854	0.168036	0.634707	PHYS.1vs0.NO
ENSG00000167325	4458.46	-0.184261	0.133662	-1.37856	0.168032	0.634707	PHYS.1vs0.NO
ENSG00000167191	57.3453	-0.405657	0.294208	-1.37881	0.167954	0.634707	PHYS.1vs0.NO
ENSG00000084234	24662	-0.0971575	0.0704476	-1.37915	0.16785	0.634707	PHYS.1vs0.NO
ENSG00000103404	2200.77	-0.189382	0.137309	-1.37924	0.167821	0.634707	PHYS.1vs0.NO
ENSG00000254901	95.8102	-0.266561	0.193104	-1.3804	0.167463	0.634199	PHYS.1vs0.NO
ENSG00000094631	699.059	-0.124959	0.0904503	-1.38153	0.167117	0.633429	PHYS.1vs0.NO
ENSG00000287929	129.156	-0.359982	0.260513	-1.38182	0.167026	0.633262	PHYS.1vs0.NO
ENSG00000060982	1060.14	-0.223139	0.161462	-1.382	0.166973	0.633262	PHYS.1vs0.NO
ENSG00000106355	1763.69	-0.155156	0.112266	-1.38204	0.166959	0.633262	PHYS.1vs0.NO
ENSG00000258791	198.923	-0.298495	0.215842	-1.38293	0.166686	0.633243	PHYS.1vs0.NO
ENSG00000062822	1206.25	-0.186592	0.134877	-1.38342	0.166536	0.633208	PHYS.1vs0.NO
ENSG00000151014	122.574	-0.316261	0.228603	-1.38345	0.166527	0.633208	PHYS.1vs0.NO
ENSG00000111696	218.537	-0.309231	0.223506	-1.38354	0.166498	0.633208	PHYS.1vs0.NO
ENSG00000205403	96.6715	-0.353033	0.255162	-1.38357	0.166491	0.633208	PHYS.1vs0.NO
ENSG00000187372	148.664	-0.323719	0.23387	-1.38418	0.166303	0.633208	PHYS.1vs0.NO
ENSG00000117118	3950.09	-0.134302	0.097015	-1.38434	0.166253	0.633208	PHYS.1vs0.NO
ENSG00000087842	717.511	-0.184256	0.133087	-1.38448	0.166211	0.633208	PHYS.1vs0.NO
ENSG00000148187	5289.64	-0.110855	0.0800688	-1.3845	0.166207	0.633208	PHYS.1vs0.NO
ENSG00000039123	2923.43	-0.105883	0.0764264	-1.38542	0.165923	0.633208	PHYS.1vs0.NO
ENSG00000066084	1903.16	-0.167877	0.121164	-1.38554	0.165888	0.633208	PHYS.1vs0.NO
ENSG00000122378	12980.3	-0.137091	0.0989255	-1.3858	0.165807	0.633208	PHYS.1vs0.NO
ENSG00000109184	1144.34	-0.136455	0.0983917	-1.38686	0.165486	0.632464	PHYS.1vs0.NO
ENSG00000156521	2496.79	-0.129041	0.0930421	-1.38691	0.16547	0.632464	PHYS.1vs0.NO
ENSG00000185236	2453.31	-0.119185	0.0859105	-1.38731	0.165346	0.632464	PHYS.1vs0.NO
ENSG00000273149	137.872	-0.874557	0.6302	-1.38775	0.165215	0.632464	PHYS.1vs0.NO
ENSG00000017483	2731.62	-0.199582	0.14381	-1.38782	0.165192	0.632464	PHYS.1vs0.NO
ENSG00000134594	22.3942	-0.58003	0.417855	-1.38811	0.165102	NA	PHYS.1vs0.NO
ENSG00000268189	18.2139	-0.696071	0.501418	-1.3882	0.165075	NA	PHYS.1vs0.NO
ENSG00000013523	854.185	-0.142419	0.102586	-1.38828	0.165051	0.632464	PHYS.1vs0.NO
ENSG00000261780	82.6114	-0.787631	0.566886	-1.3894	0.164712	0.632043	PHYS.1vs0.NO
ENSG00000232788	10.0359	-1.17557	0.845882	-1.38976	0.164601	NA	PHYS.1vs0.NO
ENSG00000181751	596.875	-0.178117	0.128163	-1.38977	0.164599	0.631976	PHYS.1vs0.NO
ENSG00000134996	2879.55	-0.122529	0.0881438	-1.3901	0.164499	0.631774	PHYS.1vs0.NO
ENSG00000106799	3397.58	-0.162098	0.116574	-1.39051	0.164375	0.631661	PHYS.1vs0.NO
ENSG00000122565	10449.6	-0.161544	0.116159	-1.39071	0.164313	0.631661	PHYS.1vs0.NO
ENSG00000177076	183.662	-0.25344	0.182182	-1.39113	0.164185	0.631478	PHYS.1vs0.NO
ENSG00000063244	8290.18	-0.0932131	0.0669804	-1.39165	0.164029	0.631478	PHYS.1vs0.NO
ENSG00000244245	71.769	-0.373521	0.268365	-1.39184	0.163972	0.631478	PHYS.1vs0.NO
ENSG00000147955	3501.34	-0.1086	0.0779482	-1.39324	0.163548	0.631478	PHYS.1vs0.NO
ENSG00000178919	974.551	-0.164088	0.117743	-1.39362	0.163434	0.631478	PHYS.1vs0.NO
ENSG00000117632	4373.91	-0.20148	0.144572	-1.39364	0.163428	0.631478	PHYS.1vs0.NO
ENSG00000148154	2749.75	-0.141389	0.101418	-1.39413	0.16328	0.631478	PHYS.1vs0.NO
ENSG00000105810	3348.01	-0.310062	0.22239	-1.39422	0.16325	0.631478	PHYS.1vs0.NO
ENSG00000234797	687.209	-0.208761	0.149711	-1.39443	0.163189	0.631478	PHYS.1vs0.NO
ENSG00000236060	28.4964	-0.565045	0.405114	-1.39478	0.163083	NA	PHYS.1vs0.NO
ENSG00000148484	3054.28	-0.153396	0.10994	-1.39528	0.162933	0.631478	PHYS.1vs0.NO
ENSG00000124795	11768.1	-0.133034	0.0953272	-1.39555	0.16285	0.631478	PHYS.1vs0.NO
ENSG00000112893	1242.25	-0.118527	0.0849317	-1.39556	0.162847	0.631478	PHYS.1vs0.NO
ENSG00000109133	1701.85	-0.159463	0.114259	-1.39562	0.162829	0.631478	PHYS.1vs0.NO
ENSG00000166224	2395.29	-0.173456	0.124274	-1.39576	0.162788	0.631478	PHYS.1vs0.NO
ENSG00000059588	758.535	-0.141974	0.101697	-1.39605	0.1627	0.631478	PHYS.1vs0.NO
ENSG00000131747	7839.87	-0.210068	0.150433	-1.39643	0.162585	0.631478	PHYS.1vs0.NO
ENSG00000099810	1618.58	-0.158017	0.113157	-1.39644	0.162582	0.631478	PHYS.1vs0.NO
ENSG00000100220	3535.53	-0.126786	0.0907753	-1.3967	0.162503	0.631478	PHYS.1vs0.NO
ENSG00000104517	2859.32	-0.147261	0.105396	-1.39722	0.162346	0.631478	PHYS.1vs0.NO
ENSG00000061273	2355.87	-0.142562	0.101941	-1.39848	0.161968	0.631478	PHYS.1vs0.NO
ENSG00000075303	496.156	-0.134857	0.0964147	-1.39872	0.161896	0.631478	PHYS.1vs0.NO
ENSG00000131389	1283.44	-0.283225	0.202448	-1.399	0.161813	0.631478	PHYS.1vs0.NO
ENSG00000149499	1586.45	-0.150731	0.107695	-1.39961	0.161631	0.631127	PHYS.1vs0.NO
ENSG00000124615	83.9278	-0.303286	0.216637	-1.39998	0.16152	0.630881	PHYS.1vs0.NO
ENSG00000101670	1237.18	-0.160071	0.114332	-1.40006	0.161497	0.630881	PHYS.1vs0.NO
ENSG00000146677	58.3877	-0.479829	0.342583	-1.40062	0.161328	0.630683	PHYS.1vs0.NO
ENSG00000122359	7660.47	-0.122173	0.0872225	-1.40071	0.161301	0.630683	PHYS.1vs0.NO
ENSG00000145386	1682.4	-0.196692	0.140391	-1.40103	0.161205	0.630576	PHYS.1vs0.NO
ENSG00000104518	423.024	-0.174061	0.124217	-1.40126	0.161135	0.630487	PHYS.1vs0.NO
ENSG00000166411	2855.35	-0.117855	0.0840743	-1.4018	0.160975	0.630229	PHYS.1vs0.NO
ENSG00000129353	3512.98	-0.171049	0.12199	-1.40216	0.160868	0.629994	PHYS.1vs0.NO
ENSG00000116514	3469.55	-0.115985	0.0827011	-1.40246	0.160779	0.62983	PHYS.1vs0.NO
ENSG00000178977	181.113	-0.249463	0.177813	-1.40295	0.160632	0.629663	PHYS.1vs0.NO
ENSG00000167553	13617.4	-0.131366	0.0935467	-1.40428	0.160234	0.628808	PHYS.1vs0.NO
ENSG00000104695	2174.49	-0.0965051	0.0687177	-1.40437	0.160209	0.628808	PHYS.1vs0.NO
ENSG00000120519	318.938	-0.149158	0.106209	-1.40438	0.160205	0.628808	PHYS.1vs0.NO
ENSG00000127920	350.926	-0.261001	0.185833	-1.40449	0.160172	0.628808	PHYS.1vs0.NO
ENSG00000139496	3847.34	-0.149571	0.106449	-1.40509	0.159994	0.628808	PHYS.1vs0.NO
ENSG00000214535	38.2841	-0.610962	0.434761	-1.40528	0.159937	0.628808	PHYS.1vs0.NO
ENSG00000122641	2578.74	-0.415043	0.295328	-1.40536	0.159914	0.628808	PHYS.1vs0.NO
ENSG00000280077	74.0581	-0.343903	0.244384	-1.40723	0.15936	0.627594	PHYS.1vs0.NO
ENSG00000280239	56.4217	-0.33898	0.240857	-1.40739	0.159311	0.627594	PHYS.1vs0.NO
ENSG00000162396	296.997	-0.199327	0.141594	-1.40773	0.15921	0.62756	PHYS.1vs0.NO
ENSG00000214389	241.854	-0.29094	0.20661	-1.40816	0.159084	0.627249	PHYS.1vs0.NO
ENSG00000104375	922.281	-0.134698	0.0956535	-1.40819	0.159075	0.627249	PHYS.1vs0.NO
ENSG00000157450	1086.14	-0.135043	0.0958829	-1.40842	0.159008	0.627249	PHYS.1vs0.NO
ENSG00000115762	3998.43	-0.120842	0.0857961	-1.40848	0.158988	0.627249	PHYS.1vs0.NO
ENSG00000114698	637.881	-0.251496	0.178498	-1.40896	0.158847	0.627249	PHYS.1vs0.NO
ENSG00000174028	90.0552	-0.278724	0.197786	-1.40922	0.15877	0.627249	PHYS.1vs0.NO
ENSG00000027075	682.639	-0.131385	0.0932183	-1.40943	0.158707	0.627249	PHYS.1vs0.NO
ENSG00000178922	219.836	-0.203793	0.144461	-1.41071	0.15833	0.626686	PHYS.1vs0.NO
ENSG00000086189	1606.52	-0.168434	0.119318	-1.41164	0.158056	0.626163	PHYS.1vs0.NO
ENSG00000177700	1657.31	-0.186214	0.131898	-1.41181	0.158006	0.626163	PHYS.1vs0.NO
ENSG00000156587	1661.36	-0.2097	0.148532	-1.41182	0.158003	0.626163	PHYS.1vs0.NO
ENSG00000157429	37.2497	-0.508142	0.359765	-1.41243	0.157824	0.625988	PHYS.1vs0.NO
ENSG00000218418	29.7557	-0.471398	0.333655	-1.41283	0.157705	NA	PHYS.1vs0.NO
ENSG00000156265	96.2613	-0.329615	0.233133	-1.41385	0.157405	0.624698	PHYS.1vs0.NO
ENSG00000142945	1474.42	-0.207665	0.14683	-1.41432	0.157268	0.624339	PHYS.1vs0.NO
ENSG00000198841	207.846	-0.236452	0.16718	-1.41435	0.157259	0.624339	PHYS.1vs0.NO
ENSG00000101182	8068.93	-0.171943	0.121503	-1.41513	0.15703	0.624339	PHYS.1vs0.NO
ENSG00000072778	6588.7	-0.122283	0.0863974	-1.41536	0.156963	0.624339	PHYS.1vs0.NO
ENSG00000145283	646.53	-0.276184	0.195054	-1.41594	0.156794	0.624131	PHYS.1vs0.NO
ENSG00000198589	3282.5	-0.166924	0.117864	-1.41624	0.156704	0.623961	PHYS.1vs0.NO
ENSG00000101132	1076.6	-0.277772	0.196116	-1.41637	0.156669	0.623961	PHYS.1vs0.NO
ENSG00000173726	9594.01	-0.1269	0.0895296	-1.41741	0.156363	0.623347	PHYS.1vs0.NO
ENSG00000124789	4255	-0.141275	0.0996641	-1.41751	0.156334	0.623347	PHYS.1vs0.NO
ENSG00000113719	4978.06	-0.0766494	0.054071	-1.41757	0.156316	0.623347	PHYS.1vs0.NO
ENSG00000156869	399.395	-0.229255	0.161717	-1.41763	0.156299	0.623347	PHYS.1vs0.NO
ENSG00000139343	1788.04	-0.128053	0.0903087	-1.41795	0.156205	0.623347	PHYS.1vs0.NO
ENSG00000224594	79.9313	-0.336311	0.236933	-1.41944	0.155771	0.622291	PHYS.1vs0.NO
ENSG00000180957	6894.76	-0.14442	0.1017	-1.42006	0.15559	0.621753	PHYS.1vs0.NO
ENSG00000089685	1796.92	-0.203711	0.143429	-1.4203	0.155522	0.621719	PHYS.1vs0.NO
ENSG00000149136	12425.4	-0.116466	0.0819736	-1.42078	0.15538	0.621475	PHYS.1vs0.NO
ENSG00000107175	691.06	-0.178627	0.125715	-1.42089	0.155348	0.621475	PHYS.1vs0.NO
ENSG00000108091	3010.64	-0.198876	0.139931	-1.42125	0.155244	0.621475	PHYS.1vs0.NO
ENSG00000272473	24.7355	-0.513629	0.361298	-1.42162	0.155135	NA	PHYS.1vs0.NO
ENSG00000105355	3643.99	-0.132004	0.0928384	-1.42186	0.155066	0.621475	PHYS.1vs0.NO
ENSG00000085733	7237.77	-0.105329	0.0740752	-1.42192	0.155049	0.621475	PHYS.1vs0.NO
ENSG00000158290	3515	-0.118305	0.0831985	-1.42196	0.155037	0.621475	PHYS.1vs0.NO
ENSG00000132305	5422.81	-0.0941902	0.066238	-1.422	0.155027	0.621475	PHYS.1vs0.NO
ENSG00000133313	2090.85	-0.104974	0.0738076	-1.42227	0.154948	0.621475	PHYS.1vs0.NO
ENSG00000168214	1184.07	-0.132887	0.0934264	-1.42237	0.154918	0.621475	PHYS.1vs0.NO
ENSG00000175216	6257.89	-0.123234	0.0866322	-1.4225	0.154881	0.621475	PHYS.1vs0.NO
ENSG00000159885	43.4196	-0.39441	0.277252	-1.42257	0.15486	0.621475	PHYS.1vs0.NO
ENSG00000148677	33.4664	-0.567444	0.398852	-1.4227	0.154824	0.621475	PHYS.1vs0.NO
ENSG00000136002	4147.25	-0.164579	0.115658	-1.42298	0.154742	0.621475	PHYS.1vs0.NO
ENSG00000244313	294.838	-0.26752	0.187953	-1.42333	0.154641	0.621475	PHYS.1vs0.NO
ENSG00000104419	75291	-0.176472	0.123862	-1.42474	0.154231	0.621475	PHYS.1vs0.NO
ENSG00000141985	4732.93	-0.0877022	0.0615531	-1.42482	0.154209	0.621475	PHYS.1vs0.NO
ENSG00000108375	202.006	-0.211365	0.148338	-1.42489	0.154189	0.621475	PHYS.1vs0.NO
ENSG00000010244	5430.06	-0.0905211	0.0635237	-1.425	0.154158	0.621475	PHYS.1vs0.NO
ENSG00000032444	1787.71	-0.201561	0.141407	-1.4254	0.154042	0.621475	PHYS.1vs0.NO
ENSG00000132938	64.565	-0.454737	0.319004	-1.42549	0.154015	0.621475	PHYS.1vs0.NO
ENSG00000156170	363.165	-0.156791	0.109975	-1.42569	0.153958	0.621475	PHYS.1vs0.NO
ENSG00000167632	964.663	-0.152399	0.106863	-1.42611	0.153836	0.621475	PHYS.1vs0.NO
ENSG00000185483	151.191	-0.327983	0.229952	-1.42631	0.153778	0.621475	PHYS.1vs0.NO
ENSG00000135778	1177.05	-0.103633	0.0726276	-1.42691	0.153606	0.621475	PHYS.1vs0.NO
ENSG00000160131	1821.82	-0.279905	0.196151	-1.42699	0.153584	0.621475	PHYS.1vs0.NO
ENSG00000082258	1398.51	-0.14169	0.0992719	-1.42729	0.153497	0.621475	PHYS.1vs0.NO
ENSG00000105835	13029.3	-0.203677	0.142664	-1.42767	0.153387	0.621475	PHYS.1vs0.NO
ENSG00000160746	443.788	-0.144892	0.101484	-1.42773	0.153369	0.621475	PHYS.1vs0.NO
ENSG00000149577	237.316	-0.274796	0.192426	-1.42806	0.153274	0.621475	PHYS.1vs0.NO
ENSG00000110660	1783.37	-0.179517	0.125679	-1.42838	0.153183	0.621475	PHYS.1vs0.NO
ENSG00000147677	8652.85	-0.148803	0.104156	-1.42866	0.153103	0.621475	PHYS.1vs0.NO
ENSG00000161057	2739.8	-0.166751	0.116711	-1.42875	0.153075	0.621475	PHYS.1vs0.NO
ENSG00000023608	413.818	-0.205475	0.143749	-1.4294	0.152889	0.621209	PHYS.1vs0.NO
ENSG00000263001	2628.95	-0.150329	0.105051	-1.43101	0.152427	0.620277	PHYS.1vs0.NO
ENSG00000137693	8945.67	-0.117618	0.0821826	-1.43118	0.152379	0.62027	PHYS.1vs0.NO
ENSG00000241553	1448.16	-0.153024	0.106902	-1.43144	0.152303	0.620152	PHYS.1vs0.NO
ENSG00000092203	3093.89	-0.0973676	0.0680162	-1.43154	0.152277	0.620152	PHYS.1vs0.NO
ENSG00000109475	13918.3	-0.180742	0.126233	-1.43181	0.152198	0.620152	PHYS.1vs0.NO
ENSG00000157168	8288.38	-0.238088	0.166234	-1.43225	0.152073	0.620152	PHYS.1vs0.NO
ENSG00000143033	636.577	-0.124688	0.087046	-1.43244	0.152017	0.620152	PHYS.1vs0.NO
ENSG00000130024	608.894	-0.152588	0.10652	-1.43248	0.152006	0.620152	PHYS.1vs0.NO
ENSG00000153317	2650.24	-0.19012	0.132691	-1.4328	0.151916	0.620152	PHYS.1vs0.NO
ENSG00000247271	213.337	-0.209026	0.14588	-1.43286	0.151897	0.620152	PHYS.1vs0.NO
ENSG00000169398	6917.14	-0.136849	0.0954815	-1.43325	0.151785	0.620152	PHYS.1vs0.NO
ENSG00000121775	685.98	-0.159477	0.111268	-1.43327	0.151781	0.620152	PHYS.1vs0.NO
ENSG00000197582	40.8513	-0.528615	0.368803	-1.43333	0.151764	0.620152	PHYS.1vs0.NO
ENSG00000166851	2006.49	-0.184807	0.128913	-1.43357	0.151694	0.620152	PHYS.1vs0.NO
ENSG00000105778	2073.01	-0.122834	0.0856665	-1.43386	0.151612	0.620152	PHYS.1vs0.NO
ENSG00000188997	356.038	-0.221924	0.154749	-1.43409	0.151546	0.620152	PHYS.1vs0.NO
ENSG00000040341	1281.54	-0.102008	0.0711208	-1.4343	0.151487	0.620152	PHYS.1vs0.NO
ENSG00000113558	2680.96	-0.124047	0.0864477	-1.43494	0.151305	0.620152	PHYS.1vs0.NO
ENSG00000189164	38.0073	-0.448551	0.312353	-1.43604	0.150992	0.62012	PHYS.1vs0.NO
ENSG00000197548	580.061	-0.150042	0.104437	-1.43667	0.150811	0.620015	PHYS.1vs0.NO
ENSG00000170606	7727.38	-0.129236	0.0899409	-1.4369	0.150746	0.620015	PHYS.1vs0.NO
ENSG00000137710	3619.66	-0.124769	0.086822	-1.43707	0.150699	0.620015	PHYS.1vs0.NO
ENSG00000164647	603.953	-0.173657	0.120822	-1.4373	0.150633	0.620015	PHYS.1vs0.NO
ENSG00000064545	689.854	-0.140578	0.0977802	-1.43769	0.150521	0.620015	PHYS.1vs0.NO
ENSG00000076382	1002.46	-0.186172	0.12948	-1.43785	0.150478	0.620015	PHYS.1vs0.NO
ENSG00000109572	3106.21	-0.0943765	0.0656277	-1.43806	0.150417	0.620015	PHYS.1vs0.NO
ENSG00000156453	9697.3	-0.215105	0.149578	-1.43808	0.150411	0.620015	PHYS.1vs0.NO
ENSG00000259341	460.514	-0.231955	0.161209	-1.43884	0.150195	0.619518	PHYS.1vs0.NO
ENSG00000082212	1902.96	-0.139496	0.0969352	-1.43906	0.150133	0.619454	PHYS.1vs0.NO
ENSG00000110427	53.9943	-0.441856	0.306996	-1.43929	0.150068	0.61938	PHYS.1vs0.NO
ENSG00000188643	12920.5	-0.102699	0.0713416	-1.43954	0.149997	0.619276	PHYS.1vs0.NO
ENSG00000139890	22.1676	-0.556552	0.386613	-1.43956	0.149992	NA	PHYS.1vs0.NO
ENSG00000101997	244.495	-0.225795	0.156821	-1.43983	0.149915	0.619133	PHYS.1vs0.NO
ENSG00000156983	1064.64	-0.148945	0.103417	-1.44024	0.149801	0.619133	PHYS.1vs0.NO
ENSG00000102890	1583.73	-0.154656	0.107312	-1.44119	0.149532	0.618983	PHYS.1vs0.NO
ENSG00000011009	2580.77	-0.132409	0.0918546	-1.4415	0.149443	0.618908	PHYS.1vs0.NO
ENSG00000067208	983.021	-0.217642	0.150901	-1.44228	0.149223	0.618384	PHYS.1vs0.NO
ENSG00000105711	38.2636	-0.494762	0.342932	-1.44274	0.149094	0.618167	PHYS.1vs0.NO
ENSG00000124486	2788.41	-0.19661	0.136163	-1.44393	0.14876	0.617422	PHYS.1vs0.NO
ENSG00000014138	111.365	-0.251775	0.174326	-1.44428	0.148661	0.617205	PHYS.1vs0.NO
ENSG00000287657	73.1539	-0.387846	0.268522	-1.44437	0.148634	0.617205	PHYS.1vs0.NO
ENSG00000157500	1477.45	-0.128509	0.088931	-1.44504	0.148446	0.616698	PHYS.1vs0.NO
ENSG00000179583	413.893	-0.523136	0.361951	-1.44532	0.148367	0.616698	PHYS.1vs0.NO
ENSG00000146143	403.96	-0.181573	0.125595	-1.4457	0.148262	0.616698	PHYS.1vs0.NO
ENSG00000103522	18.3149	-0.88422	0.61161	-1.44572	0.148255	NA	PHYS.1vs0.NO
ENSG00000277304	65.2022	-0.335727	0.232018	-1.44699	0.147901	0.61573	PHYS.1vs0.NO
ENSG00000079739	1432.01	-0.171259	0.118338	-1.44721	0.147839	0.615711	PHYS.1vs0.NO
ENSG00000143190	580.358	-0.297975	0.205894	-1.44723	0.147833	0.615711	PHYS.1vs0.NO
ENSG00000163577	763.469	-0.240065	0.16584	-1.44757	0.147736	0.615668	PHYS.1vs0.NO
ENSG00000105655	990.175	-0.435477	0.300822	-1.44762	0.147723	0.615668	PHYS.1vs0.NO
ENSG00000256683	315.306	-0.191517	0.132273	-1.4479	0.147645	0.615668	PHYS.1vs0.NO
ENSG00000197785	1967.37	-0.21075	0.145533	-1.44813	0.147581	0.615598	PHYS.1vs0.NO
ENSG00000004487	3420.63	-0.0936463	0.0646513	-1.44848	0.147482	0.615478	PHYS.1vs0.NO
ENSG00000184828	181.09	-0.396048	0.273326	-1.449	0.147338	0.615478	PHYS.1vs0.NO
ENSG00000120318	1119.38	-0.202781	0.139917	-1.4493	0.147253	0.615478	PHYS.1vs0.NO
ENSG00000138002	600.637	-0.186759	0.128817	-1.4498	0.147113	0.615478	PHYS.1vs0.NO
ENSG00000196531	14640	-0.116261	0.0801808	-1.44999	0.147061	0.615478	PHYS.1vs0.NO
ENSG00000119318	14021.7	-0.136622	0.0941637	-1.4509	0.146808	0.615292	PHYS.1vs0.NO
ENSG00000108518	24295.1	-0.187267	0.129069	-1.45091	0.146805	0.615292	PHYS.1vs0.NO
ENSG00000136261	3966.81	-0.167233	0.115182	-1.4519	0.146528	0.615059	PHYS.1vs0.NO
ENSG00000145246	1484.57	-0.128111	0.08819	-1.45267	0.146316	0.615008	PHYS.1vs0.NO
ENSG00000106397	2510.69	-0.119658	0.0823645	-1.45279	0.146283	0.615008	PHYS.1vs0.NO
ENSG00000175643	782.518	-0.221281	0.152288	-1.45304	0.146212	0.615008	PHYS.1vs0.NO
ENSG00000187908	4.97356	-1.33022	0.915437	-1.4531	0.146197	NA	PHYS.1vs0.NO
ENSG00000241468	1127.04	-0.180646	0.124309	-1.4532	0.146169	0.615008	PHYS.1vs0.NO
ENSG00000168234	856.983	-0.144794	0.0996346	-1.45325	0.146156	0.615008	PHYS.1vs0.NO
ENSG00000225031	50.5298	-0.413368	0.284406	-1.45344	0.146101	0.615008	PHYS.1vs0.NO
ENSG00000084754	9704.97	-0.12151	0.083549	-1.45435	0.145849	0.614448	PHYS.1vs0.NO
ENSG00000077721	4155.68	-0.106771	0.0733953	-1.45474	0.145742	0.614448	PHYS.1vs0.NO
ENSG00000140575	16203.4	-0.129137	0.0887572	-1.45494	0.145685	0.614448	PHYS.1vs0.NO
ENSG00000159363	1363.05	-0.157507	0.108238	-1.4552	0.145615	0.614448	PHYS.1vs0.NO
ENSG00000145439	905.046	-0.159147	0.109267	-1.4565	0.145254	0.614058	PHYS.1vs0.NO
ENSG00000180198	6298.55	-0.194124	0.133213	-1.45725	0.145047	0.613869	PHYS.1vs0.NO
ENSG00000099956	3260.11	-0.137791	0.0945175	-1.45783	0.144887	0.613582	PHYS.1vs0.NO
ENSG00000165288	1798.74	-0.168323	0.115429	-1.45824	0.144774	0.613299	PHYS.1vs0.NO
ENSG00000100299	725.566	-0.196662	0.134839	-1.4585	0.144703	0.613299	PHYS.1vs0.NO
ENSG00000001497	2777.47	-0.143749	0.098538	-1.45882	0.144614	0.613207	PHYS.1vs0.NO
ENSG00000253438	117.855	-0.293325	0.201053	-1.45895	0.14458	0.613207	PHYS.1vs0.NO
ENSG00000145934	55.759	-0.46649	0.319732	-1.459	0.144565	0.613207	PHYS.1vs0.NO
ENSG00000128342	207.655	-0.31881	0.218508	-1.45903	0.144558	0.613207	PHYS.1vs0.NO
ENSG00000197961	707.744	-0.320223	0.219463	-1.45913	0.14453	0.613207	PHYS.1vs0.NO
ENSG00000133119	1284.79	-0.187229	0.12826	-1.45976	0.144355	0.613207	PHYS.1vs0.NO
ENSG00000167772	1869.52	-0.409988	0.280842	-1.45985	0.14433	0.613207	PHYS.1vs0.NO
ENSG00000075218	465.653	-0.236104	0.161728	-1.45988	0.144322	0.613207	PHYS.1vs0.NO
ENSG00000144451	594.743	-0.178629	0.122323	-1.46031	0.144206	0.613207	PHYS.1vs0.NO
ENSG00000063046	27947.2	-0.169859	0.116303	-1.46049	0.144155	0.613207	PHYS.1vs0.NO
ENSG00000205268	688.491	-0.187387	0.128233	-1.4613	0.143933	0.613207	PHYS.1vs0.NO
ENSG00000185803	947.297	-0.213033	0.145783	-1.4613	0.143933	0.613207	PHYS.1vs0.NO
ENSG00000220842	172.374	-0.364846	0.249653	-1.46141	0.143902	0.613207	PHYS.1vs0.NO
ENSG00000198015	2041.8	-0.139205	0.0952367	-1.46167	0.143831	0.613207	PHYS.1vs0.NO
ENSG00000102753	2937.47	-0.152554	0.104357	-1.46186	0.143781	0.613207	PHYS.1vs0.NO
ENSG00000100106	4434.34	-0.164111	0.112213	-1.4625	0.143604	0.613207	PHYS.1vs0.NO
ENSG00000111642	341.492	-0.216203	0.14782	-1.46261	0.143575	0.613207	PHYS.1vs0.NO
ENSG00000155858	260.177	-0.205658	0.140593	-1.46279	0.143525	0.613207	PHYS.1vs0.NO
ENSG00000008294	4013.21	-0.132477	0.090521	-1.4635	0.143332	0.612839	PHYS.1vs0.NO
ENSG00000168259	5669.24	-0.126146	0.0861538	-1.46419	0.143142	0.61242	PHYS.1vs0.NO
ENSG00000113119	392.695	-0.165888	0.113172	-1.46581	0.142701	0.611675	PHYS.1vs0.NO
ENSG00000001630	155.932	-0.393187	0.268181	-1.46612	0.142615	0.611541	PHYS.1vs0.NO
ENSG00000165416	1802.05	-0.146199	0.0997169	-1.46614	0.14261	0.611541	PHYS.1vs0.NO
ENSG00000198959	1264.53	-0.187116	0.127603	-1.46639	0.142542	0.611541	PHYS.1vs0.NO
ENSG00000282556	14.4854	-0.986494	0.672377	-1.46717	0.142329	NA	PHYS.1vs0.NO
ENSG00000136193	3304.71	-0.116372	0.0792524	-1.46837	0.142003	0.609704	PHYS.1vs0.NO
ENSG00000105426	1294.82	-0.349109	0.237749	-1.46839	0.141998	0.609704	PHYS.1vs0.NO
ENSG00000140367	1215.7	-0.119822	0.0815943	-1.46851	0.141965	0.609704	PHYS.1vs0.NO
ENSG00000179862	3755.33	-0.219505	0.149362	-1.46962	0.141665	0.609037	PHYS.1vs0.NO
ENSG00000244405	1079.97	-0.369117	0.251123	-1.46986	0.141599	0.60895	PHYS.1vs0.NO
ENSG00000164136	57.0495	-0.425826	0.289395	-1.47143	0.141174	0.6082	PHYS.1vs0.NO
ENSG00000118496	799.685	-0.213332	0.144944	-1.47182	0.141069	0.6082	PHYS.1vs0.NO
ENSG00000085117	5906.21	-0.12521	0.0850053	-1.47297	0.140759	0.607672	PHYS.1vs0.NO
ENSG00000100197	18.9053	-0.75405	0.51188	-1.4731	0.140724	NA	PHYS.1vs0.NO
ENSG00000227467	32.3714	-0.517097	0.350918	-1.47355	0.140602	0.607406	PHYS.1vs0.NO
ENSG00000164024	3116.66	-0.123197	0.0835949	-1.47374	0.140551	0.607406	PHYS.1vs0.NO
ENSG00000144821	31.6837	-0.752035	0.510244	-1.47387	0.140516	0.607406	PHYS.1vs0.NO
ENSG00000170275	6076.33	-0.115507	0.0783615	-1.47403	0.140473	0.607406	PHYS.1vs0.NO
ENSG00000110955	32987.5	-0.114475	0.0776301	-1.47462	0.140314	0.607343	PHYS.1vs0.NO
ENSG00000137404	87.2626	-0.372241	0.252351	-1.47509	0.140189	0.606999	PHYS.1vs0.NO
ENSG00000130731	1089.26	-0.13295	0.0901065	-1.47548	0.140084	0.606865	PHYS.1vs0.NO
ENSG00000157870	133.183	-0.225563	0.152858	-1.47564	0.140041	0.606865	PHYS.1vs0.NO
ENSG00000172974	58.0486	-0.422864	0.286533	-1.47579	0.14	0.606865	PHYS.1vs0.NO
ENSG00000116815	1302.05	-0.193897	0.13135	-1.47619	0.139893	0.606706	PHYS.1vs0.NO
ENSG00000119514	523.088	-0.207384	0.140464	-1.47642	0.139831	0.606634	PHYS.1vs0.NO
ENSG00000064932	3543.91	-0.154302	0.104509	-1.47645	0.139823	0.606634	PHYS.1vs0.NO
ENSG00000146648	61870.8	-0.20942	0.141764	-1.47724	0.139611	0.606073	PHYS.1vs0.NO
ENSG00000169689	967.266	-0.201041	0.13607	-1.47748	0.139546	0.605988	PHYS.1vs0.NO
ENSG00000278540	3908.09	-0.212553	0.143861	-1.47749	0.139544	0.605988	PHYS.1vs0.NO
ENSG00000113810	7517.62	-0.158896	0.107534	-1.47764	0.139505	0.605988	PHYS.1vs0.NO
ENSG00000205423	319.157	-0.170674	0.115489	-1.47785	0.139449	0.605988	PHYS.1vs0.NO
ENSG00000198517	2220.23	-0.193165	0.130589	-1.47918	0.139092	0.605651	PHYS.1vs0.NO
ENSG00000114354	9979.74	-0.104043	0.0703331	-1.47929	0.139063	0.605651	PHYS.1vs0.NO
ENSG00000087095	598.092	-0.143546	0.0970329	-1.47936	0.139045	0.605651	PHYS.1vs0.NO
ENSG00000169410	1870.33	-0.0864702	0.0584505	-1.47937	0.13904	0.605651	PHYS.1vs0.NO
ENSG00000140464	2065.07	-0.239241	0.16167	-1.47981	0.138923	0.605651	PHYS.1vs0.NO
ENSG00000166444	2097.03	-0.18082	0.122187	-1.47987	0.138909	0.605651	PHYS.1vs0.NO
ENSG00000076555	106.899	-0.332226	0.224419	-1.48038	0.138771	0.605585	PHYS.1vs0.NO
ENSG00000214113	1156.68	-0.197099	0.133072	-1.48114	0.138569	0.605097	PHYS.1vs0.NO
ENSG00000184402	924.014	-0.148084	0.0999692	-1.4813	0.138527	0.605097	PHYS.1vs0.NO
ENSG00000175505	263.092	-0.213102	0.143847	-1.48145	0.138486	0.605097	PHYS.1vs0.NO
ENSG00000134013	2357.61	-0.150236	0.101375	-1.48198	0.138346	0.604916	PHYS.1vs0.NO
ENSG00000082146	539.568	-0.174692	0.117866	-1.48213	0.138305	0.604916	PHYS.1vs0.NO
ENSG00000105974	34116.3	-0.126684	0.0854551	-1.48247	0.138216	0.604916	PHYS.1vs0.NO
ENSG00000154079	189.515	-0.224092	0.151117	-1.48291	0.138099	0.60483	PHYS.1vs0.NO
ENSG00000094916	4049.62	-0.344391	0.232204	-1.48314	0.138037	0.60483	PHYS.1vs0.NO
ENSG00000165494	2392.75	-0.120827	0.0814018	-1.48433	0.137721	0.604139	PHYS.1vs0.NO
ENSG00000164924	18834.2	-0.11292	0.0760725	-1.48437	0.13771	0.604139	PHYS.1vs0.NO
ENSG00000171453	1279.56	-0.147313	0.099239	-1.48442	0.137697	0.604139	PHYS.1vs0.NO
ENSG00000197150	589.964	-0.206393	0.139007	-1.48477	0.137605	0.604139	PHYS.1vs0.NO
ENSG00000119326	3194.11	-0.238863	0.160803	-1.48544	0.137426	0.604068	PHYS.1vs0.NO
ENSG00000000971	1737.56	-0.214432	0.144326	-1.48574	0.137347	0.603917	PHYS.1vs0.NO
ENSG00000132781	50.5418	-0.444096	0.298837	-1.48608	0.137258	0.603727	PHYS.1vs0.NO
ENSG00000269019	26.2479	-0.638358	0.429423	-1.48655	0.137135	NA	PHYS.1vs0.NO
ENSG00000117528	1151.55	-0.157333	0.105786	-1.48727	0.136944	0.602742	PHYS.1vs0.NO
ENSG00000139874	48.017	-0.52386	0.352227	-1.48728	0.136942	0.602742	PHYS.1vs0.NO
ENSG00000102125	1526.1	-0.148696	0.0999542	-1.48764	0.136846	0.60271	PHYS.1vs0.NO
ENSG00000149313	1847.31	-0.1169	0.0785536	-1.48816	0.13671	0.60248	PHYS.1vs0.NO
ENSG00000163874	1614.41	-0.125633	0.0843965	-1.4886	0.136592	0.602189	PHYS.1vs0.NO
ENSG00000110321	37769.1	-0.0984899	0.0661434	-1.48904	0.136478	0.601885	PHYS.1vs0.NO
ENSG00000106588	79.2268	-0.378281	0.254026	-1.48915	0.136449	0.601885	PHYS.1vs0.NO
ENSG00000101158	3186.69	-0.0931907	0.0625708	-1.48937	0.136391	0.601885	PHYS.1vs0.NO
ENSG00000163219	505.62	-0.181061	0.121567	-1.4894	0.136383	0.601885	PHYS.1vs0.NO
ENSG00000113318	834.77	-0.129104	0.0866784	-1.48946	0.136366	0.601885	PHYS.1vs0.NO
ENSG00000148444	153.33	-0.262854	0.17646	-1.4896	0.136329	0.601885	PHYS.1vs0.NO
ENSG00000138069	4574.73	-0.129295	0.0867845	-1.48984	0.136267	0.601885	PHYS.1vs0.NO
ENSG00000108106	4118.14	-0.189011	0.126831	-1.49026	0.136156	0.601885	PHYS.1vs0.NO
ENSG00000115421	701.866	-0.148181	0.0993841	-1.491	0.135962	0.601885	PHYS.1vs0.NO
ENSG00000135677	2831.78	-0.14826	0.0994166	-1.4913	0.135883	0.601885	PHYS.1vs0.NO
ENSG00000111145	1730.39	-0.166641	0.111728	-1.49149	0.135832	0.601885	PHYS.1vs0.NO
ENSG00000287134	27.0589	-0.663643	0.44486	-1.4918	0.135751	NA	PHYS.1vs0.NO
ENSG00000154473	5558.67	-0.12559	0.0841314	-1.49279	0.135493	0.601538	PHYS.1vs0.NO
ENSG00000170312	1956.27	-0.241706	0.161894	-1.49299	0.13544	0.601538	PHYS.1vs0.NO
ENSG00000178531	812.345	-0.234487	0.157045	-1.49312	0.135406	0.601538	PHYS.1vs0.NO
ENSG00000234129	26.7914	-0.473174	0.316547	-1.4948	0.134967	NA	PHYS.1vs0.NO
ENSG00000053747	28310	-0.190159	0.12719	-1.49508	0.134893	0.600459	PHYS.1vs0.NO
ENSG00000094755	24.4639	-0.76012	0.508384	-1.49517	0.134871	NA	PHYS.1vs0.NO
ENSG00000113595	276.675	-0.209007	0.139759	-1.49548	0.134788	0.600459	PHYS.1vs0.NO
ENSG00000278129	89.2618	-0.47595	0.318201	-1.49575	0.134718	0.600459	PHYS.1vs0.NO
ENSG00000141622	501.099	-0.194965	0.130312	-1.49614	0.134616	0.60023	PHYS.1vs0.NO
ENSG00000167680	600.158	-0.208625	0.139401	-1.49658	0.134503	0.599926	PHYS.1vs0.NO
ENSG00000147206	14.0362	-0.761331	0.508658	-1.49675	0.134459	NA	PHYS.1vs0.NO
ENSG00000143771	1331.55	-0.160884	0.107487	-1.49678	0.134451	0.599896	PHYS.1vs0.NO
ENSG00000115339	2235.12	-0.168082	0.112264	-1.49721	0.134339	0.599832	PHYS.1vs0.NO
ENSG00000100129	6406.5	-0.127417	0.0850977	-1.49731	0.134314	0.599832	PHYS.1vs0.NO
ENSG00000163931	20690.4	-0.237566	0.158637	-1.49755	0.134251	0.599832	PHYS.1vs0.NO
ENSG00000114956	1203.69	-0.126732	0.0846108	-1.49782	0.134179	0.599832	PHYS.1vs0.NO
ENSG00000121691	3582.56	-0.261754	0.174742	-1.49795	0.134147	0.599832	PHYS.1vs0.NO
ENSG00000285103	47.7228	-0.416853	0.278243	-1.49816	0.134091	0.599832	PHYS.1vs0.NO
ENSG00000138375	908.814	-0.133347	0.088995	-1.49836	0.13404	0.599832	PHYS.1vs0.NO
ENSG00000170537	307.534	-0.202752	0.135304	-1.49849	0.134006	0.599832	PHYS.1vs0.NO
ENSG00000173846	1057.83	-0.160612	0.107145	-1.49902	0.133869	0.599832	PHYS.1vs0.NO
ENSG00000065559	1070.34	-0.134589	0.0897278	-1.49998	0.133621	0.599606	PHYS.1vs0.NO
ENSG00000091409	54333.8	-0.134387	0.0895904	-1.50001	0.133611	0.599606	PHYS.1vs0.NO
ENSG00000143153	1983.78	-0.333491	0.222284	-1.50029	0.133539	0.599606	PHYS.1vs0.NO
ENSG00000073050	868.039	-0.161916	0.107904	-1.50056	0.13347	0.599606	PHYS.1vs0.NO
ENSG00000117676	3224.26	-0.110335	0.07351	-1.50096	0.133366	0.599606	PHYS.1vs0.NO
ENSG00000115183	2787.04	-0.136466	0.0909155	-1.50102	0.13335	0.599606	PHYS.1vs0.NO
ENSG00000135679	1595.98	-0.274389	0.182738	-1.50154	0.133216	0.599606	PHYS.1vs0.NO
ENSG00000197702	3399.99	-0.137446	0.0914612	-1.50278	0.132897	0.599182	PHYS.1vs0.NO
ENSG00000166136	131.027	-0.298781	0.198758	-1.50324	0.132777	0.599159	PHYS.1vs0.NO
ENSG00000102048	98.6016	-0.43044	0.286328	-1.50331	0.132759	0.599159	PHYS.1vs0.NO
ENSG00000006432	1031.7	-0.240847	0.16021	-1.50332	0.132757	0.599159	PHYS.1vs0.NO
ENSG00000229043	314.491	-0.174882	0.116317	-1.50349	0.132712	0.599159	PHYS.1vs0.NO
ENSG00000183421	3729.19	-0.143213	0.0952158	-1.50409	0.132558	0.599159	PHYS.1vs0.NO
ENSG00000142784	1778.58	-0.159666	0.106151	-1.50414	0.132546	0.599159	PHYS.1vs0.NO
ENSG00000070269	418.781	-0.190338	0.126497	-1.50468	0.132406	0.599159	PHYS.1vs0.NO
ENSG00000171444	3020.29	-0.179466	0.11927	-1.50471	0.132399	0.599159	PHYS.1vs0.NO
ENSG00000181649	377.227	-0.261099	0.17352	-1.50472	0.132396	0.599159	PHYS.1vs0.NO
ENSG00000112651	210.554	-0.270451	0.179655	-1.50539	0.132224	0.599159	PHYS.1vs0.NO
ENSG00000124225	3275.88	-0.230188	0.15281	-1.50636	0.131974	0.598671	PHYS.1vs0.NO
ENSG00000118939	259.301	-0.260043	0.172553	-1.50703	0.131802	0.598296	PHYS.1vs0.NO
ENSG00000112511	841.528	-0.22415	0.148686	-1.50754	0.131671	0.59811	PHYS.1vs0.NO
ENSG00000164405	2290.95	-0.178973	0.118694	-1.50785	0.131593	0.59796	PHYS.1vs0.NO
ENSG00000205937	8268.4	-0.11039	0.0731855	-1.50836	0.131461	0.597564	PHYS.1vs0.NO
ENSG00000105699	4927.71	-0.111247	0.073744	-1.50856	0.131411	0.597564	PHYS.1vs0.NO
ENSG00000183291	5137.65	-0.196309	0.130115	-1.50873	0.131367	0.597564	PHYS.1vs0.NO
ENSG00000111615	3623.77	-0.191671	0.126887	-1.51057	0.130899	0.596839	PHYS.1vs0.NO
ENSG00000004142	6484.85	-0.0789602	0.0522497	-1.51121	0.130735	0.596661	PHYS.1vs0.NO
ENSG00000138780	787.229	-0.171042	0.113154	-1.51158	0.13064	0.596474	PHYS.1vs0.NO
ENSG00000150593	7196.95	-0.147867	0.097816	-1.51168	0.130615	0.596474	PHYS.1vs0.NO
ENSG00000103187	8723.01	-0.21326	0.141071	-1.51172	0.130606	0.596474	PHYS.1vs0.NO
ENSG00000169169	91.0798	-0.307155	0.20317	-1.51182	0.13058	0.596474	PHYS.1vs0.NO
ENSG00000159921	158.997	-0.262376	0.173504	-1.51222	0.130478	0.596474	PHYS.1vs0.NO
ENSG00000172382	52.8491	-0.482329	0.318902	-1.51247	0.130415	0.596474	PHYS.1vs0.NO
ENSG00000136167	895.943	-0.183451	0.121264	-1.51282	0.130326	0.596474	PHYS.1vs0.NO
ENSG00000185022	2572.32	-0.233264	0.154147	-1.51326	0.130215	0.596474	PHYS.1vs0.NO
ENSG00000196923	1963.08	-0.155333	0.102636	-1.51344	0.130167	0.596474	PHYS.1vs0.NO
ENSG00000206535	147.462	-0.379728	0.25066	-1.51491	0.129794	0.595471	PHYS.1vs0.NO
ENSG00000272398	1788.8	-0.205258	0.135466	-1.5152	0.129722	0.595344	PHYS.1vs0.NO
ENSG00000272977	16.4675	-0.967845	0.638414	-1.51602	0.129515	NA	PHYS.1vs0.NO
ENSG00000204519	347.507	-0.204167	0.13455	-1.51741	0.129163	0.593638	PHYS.1vs0.NO
ENSG00000167565	400.982	-0.185278	0.122029	-1.51831	0.128937	0.593638	PHYS.1vs0.NO
ENSG00000079950	1119.04	-0.120135	0.0791045	-1.51868	0.128843	0.593638	PHYS.1vs0.NO
ENSG00000142002	3331.54	-0.184647	0.121548	-1.51913	0.12873	0.593638	PHYS.1vs0.NO
ENSG00000261534	141.716	-0.329901	0.217119	-1.51945	0.128649	0.593638	PHYS.1vs0.NO
ENSG00000075188	1109.34	-0.188549	0.124087	-1.51948	0.128641	0.593638	PHYS.1vs0.NO
ENSG00000102837	54.7065	-0.714176	0.470006	-1.5195	0.128636	0.593638	PHYS.1vs0.NO
ENSG00000143437	1619.44	-0.122232	0.0803971	-1.52036	0.128422	0.593638	PHYS.1vs0.NO
ENSG00000119938	165.039	-0.286685	0.188425	-1.52148	0.128139	0.593603	PHYS.1vs0.NO
ENSG00000227077	40.3353	-0.503568	0.330891	-1.52186	0.128045	0.593579	PHYS.1vs0.NO
ENSG00000141574	982.624	-0.242633	0.159426	-1.52192	0.128029	0.593579	PHYS.1vs0.NO
ENSG00000129103	4301.19	-0.154915	0.101768	-1.52223	0.127951	0.593553	PHYS.1vs0.NO
ENSG00000185862	55.4128	-0.36603	0.24044	-1.52233	0.127926	0.593553	PHYS.1vs0.NO
ENSG00000168374	4716.65	-0.187593	0.123221	-1.52242	0.127904	0.593553	PHYS.1vs0.NO
ENSG00000181773	38.2308	-0.438521	0.288019	-1.52254	0.127873	0.593553	PHYS.1vs0.NO
ENSG00000081026	376.374	-0.221295	0.145318	-1.52283	0.127802	0.593553	PHYS.1vs0.NO
ENSG00000139318	11142	-0.226951	0.149026	-1.5229	0.127784	0.593553	PHYS.1vs0.NO
ENSG00000229567	33.175	-0.756987	0.496839	-1.5236	0.127608	0.593409	PHYS.1vs0.NO
ENSG00000237276	73.5801	-0.386447	0.253597	-1.52386	0.127543	0.593315	PHYS.1vs0.NO
ENSG00000249641	207.327	-0.291808	0.191413	-1.52449	0.127386	0.593001	PHYS.1vs0.NO
ENSG00000143067	425.639	-0.196515	0.128846	-1.52519	0.127211	0.592609	PHYS.1vs0.NO
ENSG00000228929	53.7255	-0.439191	0.287954	-1.52521	0.127207	0.592609	PHYS.1vs0.NO
ENSG00000090266	875.85	-0.156385	0.102523	-1.52536	0.127168	0.592609	PHYS.1vs0.NO
ENSG00000143742	4259.44	-0.150671	0.0987448	-1.52586	0.127044	0.592609	PHYS.1vs0.NO
ENSG00000118503	2430.2	-0.416932	0.273236	-1.52591	0.127033	0.592609	PHYS.1vs0.NO
ENSG00000103148	923.764	-0.201522	0.13198	-1.52691	0.126784	0.592058	PHYS.1vs0.NO
ENSG00000155096	2697.9	-0.130307	0.085309	-1.52747	0.126643	0.591608	PHYS.1vs0.NO
ENSG00000099817	4617.82	-0.146472	0.0958845	-1.52759	0.126614	0.591608	PHYS.1vs0.NO
ENSG00000007202	10375.8	-0.176999	0.11581	-1.52836	0.126423	0.591005	PHYS.1vs0.NO
ENSG00000104450	476.206	-0.351541	0.229908	-1.52905	0.126252	0.591005	PHYS.1vs0.NO
ENSG00000134363	8420.69	-0.354711	0.231915	-1.52949	0.126144	0.591005	PHYS.1vs0.NO
ENSG00000186635	8097.73	-0.134932	0.0881581	-1.53057	0.125876	0.59052	PHYS.1vs0.NO
ENSG00000104881	6010.37	-0.167609	0.109495	-1.53075	0.12583	0.59052	PHYS.1vs0.NO
ENSG00000166347	612.76	-0.224544	0.146663	-1.53102	0.125764	0.59052	PHYS.1vs0.NO
ENSG00000103051	2431.57	-0.144304	0.0942423	-1.5312	0.125719	0.59052	PHYS.1vs0.NO
ENSG00000136485	3783.85	-0.166928	0.108987	-1.53163	0.125614	0.59052	PHYS.1vs0.NO
ENSG00000158825	782.014	-0.520141	0.339594	-1.53165	0.125608	0.59052	PHYS.1vs0.NO
ENSG00000178229	90.3116	-0.399198	0.26061	-1.53179	0.125575	0.59052	PHYS.1vs0.NO
ENSG00000083307	1815.98	-0.150429	0.0981743	-1.53226	0.125458	0.59052	PHYS.1vs0.NO
ENSG00000174842	249.828	-0.223901	0.14608	-1.53273	0.125342	0.59052	PHYS.1vs0.NO
ENSG00000135334	1480.55	-0.21392	0.13952	-1.53326	0.125211	0.59051	PHYS.1vs0.NO
ENSG00000014641	5259.66	-0.161697	0.105458	-1.53328	0.125207	0.59051	PHYS.1vs0.NO
ENSG00000274180	560.308	-0.195795	0.127605	-1.53439	0.124934	0.589828	PHYS.1vs0.NO
ENSG00000161013	3598.25	-0.126056	0.0820879	-1.53562	0.124633	0.588615	PHYS.1vs0.NO
ENSG00000156017	1118.46	-0.18063	0.117559	-1.53651	0.124414	0.587789	PHYS.1vs0.NO
ENSG00000130475	168.475	-0.30352	0.197531	-1.53657	0.124399	0.587789	PHYS.1vs0.NO
ENSG00000281376	13.8409	-1.03662	0.674094	-1.5378	0.124098	NA	PHYS.1vs0.NO
ENSG00000177683	583.348	-0.170645	0.110965	-1.53783	0.124091	0.587724	PHYS.1vs0.NO
ENSG00000196876	47.2514	-0.456177	0.296632	-1.53785	0.124085	0.587724	PHYS.1vs0.NO
ENSG00000120948	2943.68	-0.101055	0.0657081	-1.53794	0.124064	0.587724	PHYS.1vs0.NO
ENSG00000127952	881.335	-0.209079	0.135884	-1.53865	0.123889	0.587724	PHYS.1vs0.NO
ENSG00000133401	1365.93	-0.235499	0.152969	-1.53952	0.123677	0.587724	PHYS.1vs0.NO
ENSG00000002549	1042.33	-0.12681	0.0823672	-1.53956	0.123667	0.587724	PHYS.1vs0.NO
ENSG00000167470	5037.73	-0.240019	0.155886	-1.53971	0.12363	0.587724	PHYS.1vs0.NO
ENSG00000176170	925.918	-0.225711	0.146584	-1.53981	0.123607	0.587724	PHYS.1vs0.NO
ENSG00000269893	2404.86	-0.215362	0.139736	-1.5412	0.123267	0.587724	PHYS.1vs0.NO
ENSG00000283689	31.1351	-0.605965	0.393005	-1.54188	0.123104	0.587431	PHYS.1vs0.NO
ENSG00000109332	10929	-0.0955162	0.0619413	-1.54204	0.123063	0.587431	PHYS.1vs0.NO
ENSG00000186298	6876.88	-0.11835	0.076746	-1.54209	0.123051	0.587431	PHYS.1vs0.NO
ENSG00000134802	1564.91	-0.149754	0.0970937	-1.54237	0.122984	0.587431	PHYS.1vs0.NO
ENSG00000136930	8873.4	-0.202291	0.131115	-1.54285	0.122867	0.587431	PHYS.1vs0.NO
ENSG00000165804	4625.18	-0.167817	0.108718	-1.5436	0.122684	0.587114	PHYS.1vs0.NO
ENSG00000198355	2750.8	-0.136621	0.0884697	-1.54427	0.122523	0.58655	PHYS.1vs0.NO
ENSG00000154319	127.814	-0.278174	0.180089	-1.54464	0.122432	0.586329	PHYS.1vs0.NO
ENSG00000131558	3137.23	-0.102347	0.0662565	-1.5447	0.122418	0.586329	PHYS.1vs0.NO
ENSG00000147010	718.546	-0.274272	0.177556	-1.54471	0.122417	0.586329	PHYS.1vs0.NO
ENSG00000165660	1047.75	-0.161409	0.104483	-1.54483	0.122388	0.586329	PHYS.1vs0.NO
ENSG00000144744	1648.86	-0.180857	0.117065	-1.54492	0.122365	0.586329	PHYS.1vs0.NO
ENSG00000116667	591.638	-0.229044	0.148238	-1.54511	0.12232	0.586329	PHYS.1vs0.NO
ENSG00000225210	19.6436	-0.68706	0.444554	-1.54551	0.122224	NA	PHYS.1vs0.NO
ENSG00000273320	27.5994	-0.653568	0.422688	-1.54622	0.122052	NA	PHYS.1vs0.NO
ENSG00000138119	29735.1	-0.128632	0.083191	-1.54623	0.122049	0.58618	PHYS.1vs0.NO
ENSG00000124164	4407.39	-0.130626	0.0844701	-1.54642	0.122003	0.58618	PHYS.1vs0.NO
ENSG00000021355	11744.9	-0.157523	0.101846	-1.54669	0.121939	0.58618	PHYS.1vs0.NO
ENSG00000240602	165.016	-0.207764	0.13428	-1.54725	0.121804	0.585906	PHYS.1vs0.NO
ENSG00000158402	300.297	-0.266722	0.172374	-1.54734	0.12178	0.585906	PHYS.1vs0.NO
ENSG00000172061	113.49	-0.412905	0.266845	-1.54736	0.121777	0.585906	PHYS.1vs0.NO
ENSG00000175274	937.247	-0.179284	0.115825	-1.54789	0.121649	0.585906	PHYS.1vs0.NO
ENSG00000136436	2746.54	-0.125516	0.0810523	-1.54858	0.121482	0.585816	PHYS.1vs0.NO
ENSG00000145545	5088.98	-0.162164	0.104715	-1.54862	0.121473	0.585816	PHYS.1vs0.NO
ENSG00000101367	5320.88	-0.102343	0.0660766	-1.54886	0.121416	0.585816	PHYS.1vs0.NO
ENSG00000205730	1677.96	-0.296169	0.191198	-1.54902	0.121377	0.585816	PHYS.1vs0.NO
ENSG00000269958	167.156	-0.321579	0.207586	-1.54913	0.121349	0.585816	PHYS.1vs0.NO
ENSG00000213563	1950.95	-0.116431	0.0751529	-1.54925	0.121321	0.585816	PHYS.1vs0.NO
ENSG00000108828	2522.5	-0.161272	0.104081	-1.54949	0.121264	0.585816	PHYS.1vs0.NO
ENSG00000018408	2963.29	-0.159617	0.102993	-1.54978	0.121194	0.585816	PHYS.1vs0.NO
ENSG00000144645	1652.48	-0.171243	0.110489	-1.54986	0.121175	0.585816	PHYS.1vs0.NO
ENSG00000139684	2469.37	-0.132136	0.085255	-1.54989	0.121167	0.585816	PHYS.1vs0.NO
ENSG00000088854	807.92	-0.154396	0.0996152	-1.54992	0.12116	0.585816	PHYS.1vs0.NO
ENSG00000136854	533.031	-0.193788	0.124943	-1.55101	0.1209	0.585816	PHYS.1vs0.NO
ENSG00000107669	1512.57	-0.18117	0.116744	-1.55186	0.120696	0.585621	PHYS.1vs0.NO
ENSG00000127838	981.168	-0.145151	0.0935199	-1.55208	0.120642	0.585621	PHYS.1vs0.NO
ENSG00000158636	824.624	-0.173497	0.11175	-1.55254	0.120532	0.585434	PHYS.1vs0.NO
ENSG00000120727	2531.39	-0.201064	0.129481	-1.55285	0.12046	0.585434	PHYS.1vs0.NO
ENSG00000143702	306.089	-0.265929	0.171226	-1.55308	0.120403	0.585434	PHYS.1vs0.NO
ENSG00000129657	1501.76	-0.261141	0.168133	-1.55318	0.12038	0.585434	PHYS.1vs0.NO
ENSG00000160867	20.2848	-0.781272	0.502875	-1.55361	0.120277	NA	PHYS.1vs0.NO
ENSG00000117407	990.359	-0.257158	0.165508	-1.55375	0.120245	0.585106	PHYS.1vs0.NO
ENSG00000197157	11337.8	-0.159708	0.102771	-1.55402	0.120179	0.585	PHYS.1vs0.NO
ENSG00000164062	3310.24	-0.17113	0.110089	-1.55447	0.120071	0.584903	PHYS.1vs0.NO
ENSG00000146386	516.143	-0.198748	0.127839	-1.55467	0.120024	0.584887	PHYS.1vs0.NO
ENSG00000116478	3867.63	-0.114132	0.0733571	-1.55584	0.119745	0.584169	PHYS.1vs0.NO
ENSG00000144730	36.9776	-0.504747	0.324368	-1.55609	0.119686	0.584095	PHYS.1vs0.NO
ENSG00000177788	102.621	-0.326534	0.209757	-1.55673	0.119535	0.58358	PHYS.1vs0.NO
ENSG00000082898	8097.85	-0.121453	0.0779712	-1.55766	0.119314	0.582919	PHYS.1vs0.NO
ENSG00000116039	19.7359	-0.899002	0.576751	-1.55874	0.119059	NA	PHYS.1vs0.NO
ENSG00000158850	879.252	-0.13695	0.087853	-1.55885	0.119032	0.581756	PHYS.1vs0.NO
ENSG00000179295	7599.51	-0.142488	0.091369	-1.55948	0.118884	0.581244	PHYS.1vs0.NO
ENSG00000228519	27.1937	-0.560547	0.359362	-1.55984	0.118798	NA	PHYS.1vs0.NO
ENSG00000279108	12.0206	-1.07875	0.691562	-1.55988	0.118789	NA	PHYS.1vs0.NO
ENSG00000122406	55212.8	-0.16024	0.102628	-1.56136	0.118439	0.580132	PHYS.1vs0.NO
ENSG00000250182	242.397	-0.29317	0.187745	-1.56153	0.118398	0.580132	PHYS.1vs0.NO
ENSG00000181467	4113.78	-0.172825	0.110647	-1.56195	0.118301	0.579882	PHYS.1vs0.NO
ENSG00000100300	5027.29	-0.186747	0.119548	-1.56211	0.118263	0.579882	PHYS.1vs0.NO
ENSG00000169429	13393.7	-0.329065	0.210616	-1.56239	0.118195	0.579792	PHYS.1vs0.NO
ENSG00000124074	531.636	-0.180775	0.115687	-1.56263	0.11814	0.579737	PHYS.1vs0.NO
ENSG00000270882	37.5291	-0.539934	0.345512	-1.56271	0.118122	0.579737	PHYS.1vs0.NO
ENSG00000279069	30.0077	-0.515584	0.329839	-1.56314	0.118021	NA	PHYS.1vs0.NO
ENSG00000225377	343.883	-0.241287	0.154211	-1.56465	0.117665	0.578897	PHYS.1vs0.NO
ENSG00000105372	19559.9	-0.14169	0.0905539	-1.5647	0.117653	0.578897	PHYS.1vs0.NO
ENSG00000235174	676.311	-0.258452	0.165141	-1.56504	0.117574	0.578878	PHYS.1vs0.NO
ENSG00000172765	1361.02	-0.137723	0.0879688	-1.56559	0.117446	0.578672	PHYS.1vs0.NO
ENSG00000256745	26.6005	-0.583717	0.37278	-1.56585	0.117384	NA	PHYS.1vs0.NO
ENSG00000159352	4179.13	-0.149803	0.0956643	-1.56592	0.117367	0.578672	PHYS.1vs0.NO
ENSG00000123130	951.518	-0.21276	0.135825	-1.56642	0.11725	0.578565	PHYS.1vs0.NO
ENSG00000153214	3052.2	-0.129635	0.0827438	-1.56671	0.117183	0.578446	PHYS.1vs0.NO
ENSG00000134222	483.161	-0.207878	0.132628	-1.56738	0.117025	0.577882	PHYS.1vs0.NO
ENSG00000159461	2080.19	-0.169718	0.108275	-1.56746	0.117006	0.577882	PHYS.1vs0.NO
ENSG00000196419	14084.4	-0.157404	0.100379	-1.5681	0.116858	0.57784	PHYS.1vs0.NO
ENSG00000152234	15092	-0.12141	0.0774173	-1.56825	0.116822	0.57784	PHYS.1vs0.NO
ENSG00000204531	17.583	-0.90415	0.576116	-1.56939	0.116557	NA	PHYS.1vs0.NO
ENSG00000178202	689.119	-0.159554	0.101656	-1.56955	0.116521	0.576889	PHYS.1vs0.NO
ENSG00000126453	564.704	-0.182211	0.116062	-1.56994	0.116429	0.57665	PHYS.1vs0.NO
ENSG00000124191	195.421	-0.363436	0.231463	-1.57017	0.116377	0.576603	PHYS.1vs0.NO
ENSG00000253910	218.358	-0.336247	0.214075	-1.5707	0.116253	0.576391	PHYS.1vs0.NO
ENSG00000163870	2153.37	-0.139833	0.0890248	-1.57072	0.116248	0.576391	PHYS.1vs0.NO
ENSG00000123908	3926.95	-0.327685	0.208616	-1.57076	0.116239	0.576391	PHYS.1vs0.NO
ENSG00000105829	825.312	-0.236974	0.150774	-1.57171	0.116018	0.575895	PHYS.1vs0.NO
ENSG00000139644	24312.4	-0.192011	0.122139	-1.57207	0.115933	0.575895	PHYS.1vs0.NO
ENSG00000234648	87.165	-0.33523	0.213211	-1.57229	0.115882	0.575895	PHYS.1vs0.NO
ENSG00000030110	1670.25	-0.100375	0.0638273	-1.57261	0.115809	0.575895	PHYS.1vs0.NO
ENSG00000112695	1686.75	-0.19527	0.124166	-1.57265	0.115801	0.575895	PHYS.1vs0.NO
ENSG00000102886	14.983	-1.05751	0.672186	-1.57324	0.115664	NA	PHYS.1vs0.NO
ENSG00000107890	461.336	-0.155169	0.098627	-1.57329	0.115651	0.575575	PHYS.1vs0.NO
ENSG00000230943	393.576	-0.214204	0.136079	-1.57411	0.115461	0.575248	PHYS.1vs0.NO
ENSG00000269940	150.445	-0.348998	0.22167	-1.5744	0.115395	0.575163	PHYS.1vs0.NO
ENSG00000164176	1578.57	-0.286145	0.181648	-1.57527	0.115194	0.574589	PHYS.1vs0.NO
ENSG00000166922	22.9049	-0.777189	0.493324	-1.57541	0.115161	NA	PHYS.1vs0.NO
ENSG00000184178	526.515	-0.163843	0.103998	-1.57545	0.115152	0.574589	PHYS.1vs0.NO
ENSG00000159423	850.267	-0.161026	0.10219	-1.57576	0.115082	0.57446	PHYS.1vs0.NO
ENSG00000278192	80.5083	-0.403321	0.255932	-1.57589	0.115051	0.57446	PHYS.1vs0.NO
ENSG00000121892	4756.92	-0.14912	0.0945672	-1.57687	0.114825	0.573968	PHYS.1vs0.NO
ENSG00000132466	4994.33	-0.156787	0.0993979	-1.57737	0.11471	0.573896	PHYS.1vs0.NO
ENSG00000144028	8963.92	-0.134617	0.0852817	-1.5785	0.114451	0.573246	PHYS.1vs0.NO
ENSG00000114209	3622.79	-0.201715	0.12778	-1.57861	0.114426	0.573246	PHYS.1vs0.NO
ENSG00000134058	2479.52	-0.221117	0.140038	-1.57898	0.114342	0.573246	PHYS.1vs0.NO
ENSG00000163655	5789.72	-0.21145	0.133903	-1.57913	0.114307	0.573246	PHYS.1vs0.NO
ENSG00000083312	7473.68	-0.172092	0.108942	-1.57968	0.114181	0.573187	PHYS.1vs0.NO
ENSG00000176890	1180.89	-0.257267	0.162813	-1.58014	0.114075	0.573042	PHYS.1vs0.NO
ENSG00000144040	188.986	-0.264469	0.167348	-1.58036	0.114025	0.573042	PHYS.1vs0.NO
ENSG00000038210	948.826	-0.155254	0.0982028	-1.58095	0.113889	0.572614	PHYS.1vs0.NO
ENSG00000275342	659.938	-0.219162	0.138565	-1.58166	0.113728	0.572587	PHYS.1vs0.NO
ENSG00000100345	34976.5	-0.323298	0.204393	-1.58175	0.113708	0.572587	PHYS.1vs0.NO
ENSG00000131711	98.7147	-0.416533	0.263216	-1.58247	0.113542	0.572565	PHYS.1vs0.NO
ENSG00000141965	1853.77	-0.199797	0.12625	-1.58255	0.113524	0.572565	PHYS.1vs0.NO
ENSG00000238000	30.7456	-0.594109	0.375319	-1.58294	0.113434	0.572455	PHYS.1vs0.NO
ENSG00000122299	1782.07	-0.11693	0.0738465	-1.58342	0.113326	0.572129	PHYS.1vs0.NO
ENSG00000137168	1757.95	-0.154952	0.0978392	-1.58375	0.113252	0.571997	PHYS.1vs0.NO
ENSG00000197694	10530.3	-0.22787	0.14387	-1.58386	0.113225	0.571997	PHYS.1vs0.NO
ENSG00000008838	1988.97	-0.133699	0.0843713	-1.58465	0.113046	0.571997	PHYS.1vs0.NO
ENSG00000125648	2038.2	-0.192059	0.121197	-1.58468	0.11304	0.571997	PHYS.1vs0.NO
ENSG00000140307	1254.3	-0.188842	0.119151	-1.5849	0.11299	0.571997	PHYS.1vs0.NO
ENSG00000215301	10325.6	-0.171866	0.108409	-1.58534	0.112888	0.571868	PHYS.1vs0.NO
ENSG00000081307	1935.88	-0.105703	0.066654	-1.58584	0.112776	0.571624	PHYS.1vs0.NO
ENSG00000214049	2130.99	-0.65726	0.414262	-1.58658	0.112607	0.571531	PHYS.1vs0.NO
ENSG00000100258	2042.2	-0.201495	0.126927	-1.5875	0.1124	0.571133	PHYS.1vs0.NO
ENSG00000231312	174.91	-0.253996	0.159968	-1.58779	0.112333	0.571009	PHYS.1vs0.NO
ENSG00000277715	26.885	-0.597776	0.376478	-1.58781	0.112329	NA	PHYS.1vs0.NO
ENSG00000188917	784.548	-0.195828	0.123315	-1.58804	0.112277	0.570943	PHYS.1vs0.NO
ENSG00000142546	1605.47	-0.175362	0.110427	-1.58804	0.112277	0.570943	PHYS.1vs0.NO
ENSG00000070756	47185.9	-0.157655	0.0992605	-1.58829	0.11222	0.570943	PHYS.1vs0.NO
ENSG00000173153	6409.23	-0.155393	0.0978351	-1.58831	0.112215	0.570943	PHYS.1vs0.NO
ENSG00000142867	1348.58	-0.176754	0.111256	-1.58871	0.112126	0.570943	PHYS.1vs0.NO
ENSG00000173715	806.13	-0.164317	0.103382	-1.58942	0.111966	0.570943	PHYS.1vs0.NO
ENSG00000204856	758.856	-0.312186	0.196208	-1.5911	0.111587	0.570261	PHYS.1vs0.NO
ENSG00000131828	2574.68	-0.145375	0.0913512	-1.59139	0.111522	0.57015	PHYS.1vs0.NO
ENSG00000188641	425.378	-0.248607	0.156184	-1.59176	0.111438	0.569939	PHYS.1vs0.NO
ENSG00000180881	58.3387	-0.404914	0.254355	-1.59192	0.111402	0.569939	PHYS.1vs0.NO
ENSG00000124762	6086.13	-0.227557	0.142909	-1.59232	0.111312	0.569732	PHYS.1vs0.NO
ENSG00000273145	23.8458	-0.66333	0.416487	-1.59268	0.111232	NA	PHYS.1vs0.NO
ENSG00000072310	26763.5	-0.200405	0.125823	-1.59276	0.111214	0.569491	PHYS.1vs0.NO
ENSG00000100836	2463.07	-0.134033	0.0841284	-1.59319	0.111117	0.56939	PHYS.1vs0.NO
ENSG00000117036	1372.09	-0.177512	0.111389	-1.59361	0.111023	0.569126	PHYS.1vs0.NO
ENSG00000171603	6896.11	-0.188313	0.118149	-1.59387	0.110966	0.569054	PHYS.1vs0.NO
ENSG00000144283	3799.47	-0.128116	0.0803565	-1.59435	0.110858	0.568773	PHYS.1vs0.NO
ENSG00000214782	25.9668	-0.516862	0.32418	-1.59437	0.110854	NA	PHYS.1vs0.NO
ENSG00000174640	57.253	-0.466817	0.29271	-1.59481	0.110755	0.568773	PHYS.1vs0.NO
ENSG00000121621	532.396	-0.224192	0.140554	-1.59507	0.110698	0.568771	PHYS.1vs0.NO
ENSG00000214063	436.551	-0.234171	0.1468	-1.59517	0.110674	0.568771	PHYS.1vs0.NO
ENSG00000279806	1193.42	-0.324281	0.203253	-1.59546	0.11061	0.568762	PHYS.1vs0.NO
ENSG00000122566	28388.1	-0.143974	0.0902218	-1.59577	0.110539	0.568616	PHYS.1vs0.NO
ENSG00000115760	3238.15	-0.19716	0.12347	-1.59683	0.110304	0.568283	PHYS.1vs0.NO
ENSG00000150768	2890.75	-0.110701	0.0693175	-1.59701	0.110264	0.568283	PHYS.1vs0.NO
ENSG00000118985	2846.52	-0.135924	0.0850637	-1.59791	0.110063	0.567481	PHYS.1vs0.NO
ENSG00000134900	1896.23	-0.134866	0.0843445	-1.59899	0.109823	0.566901	PHYS.1vs0.NO
ENSG00000184009	70726.4	-0.197619	0.123548	-1.59953	0.109703	0.566503	PHYS.1vs0.NO
ENSG00000260628	128.395	-0.301421	0.188423	-1.5997	0.109664	0.566503	PHYS.1vs0.NO
ENSG00000180574	103.454	-0.367838	0.229802	-1.60067	0.109449	0.566402	PHYS.1vs0.NO
ENSG00000183527	1564.38	-0.198498	0.123968	-1.6012	0.109333	0.566125	PHYS.1vs0.NO
ENSG00000102901	1425.18	-0.160087	0.0999625	-1.60147	0.109272	0.566031	PHYS.1vs0.NO
ENSG00000196230	4537.46	-0.166011	0.103638	-1.60183	0.109193	0.565897	PHYS.1vs0.NO
ENSG00000274265	90.3554	-0.34735	0.216539	-1.6041	0.108692	0.564345	PHYS.1vs0.NO
ENSG00000170417	179.746	-0.243647	0.151853	-1.60449	0.108605	0.564332	PHYS.1vs0.NO
ENSG00000078369	9045.91	-0.11224	0.0699506	-1.60456	0.108592	0.564332	PHYS.1vs0.NO
ENSG00000151693	2289.34	-0.273518	0.170328	-1.60584	0.10831	0.563677	PHYS.1vs0.NO
ENSG00000164953	806.977	-0.175822	0.109445	-1.60648	0.108168	0.563508	PHYS.1vs0.NO
ENSG00000233994	23.1415	-0.637419	0.396658	-1.60698	0.10806	NA	PHYS.1vs0.NO
ENSG00000265401	24.9651	-1.02439	0.637264	-1.60749	0.107947	NA	PHYS.1vs0.NO
ENSG00000100478	257.574	-0.213293	0.132678	-1.60759	0.107924	0.562549	PHYS.1vs0.NO
ENSG00000141425	3092.47	-0.134676	0.0837456	-1.60815	0.107801	0.562128	PHYS.1vs0.NO
ENSG00000083845	29113.5	-0.16788	0.104347	-1.60885	0.107648	0.561673	PHYS.1vs0.NO
ENSG00000165819	1067.45	-0.149542	0.0929488	-1.60887	0.107646	0.561673	PHYS.1vs0.NO
ENSG00000065308	809.841	-0.239783	0.14897	-1.6096	0.107484	0.561656	PHYS.1vs0.NO
ENSG00000112685	1387.1	-0.124333	0.0772244	-1.61002	0.107394	0.561656	PHYS.1vs0.NO
ENSG00000165629	6877.34	-0.21498	0.133506	-1.61027	0.10734	0.561656	PHYS.1vs0.NO
ENSG00000137486	69.2562	-0.489768	0.304068	-1.61072	0.107241	0.561656	PHYS.1vs0.NO
ENSG00000223551	17.5849	-0.869251	0.539588	-1.61095	0.10719	NA	PHYS.1vs0.NO
ENSG00000155066	2877.78	-0.234388	0.145457	-1.61139	0.107095	0.561522	PHYS.1vs0.NO
ENSG00000113643	3476.78	-0.176598	0.109591	-1.61142	0.107088	0.561522	PHYS.1vs0.NO
ENSG00000135414	454.624	-0.245011	0.152026	-1.61164	0.10704	0.561522	PHYS.1vs0.NO
ENSG00000151929	6616.48	-0.148714	0.0922698	-1.61174	0.10702	0.561522	PHYS.1vs0.NO
ENSG00000178935	126.677	-0.280819	0.174145	-1.61255	0.106841	0.561297	PHYS.1vs0.NO
ENSG00000140263	2996.8	-0.17726	0.109892	-1.61303	0.106737	0.561068	PHYS.1vs0.NO
ENSG00000174136	1064.85	-0.182268	0.112964	-1.61351	0.106634	0.561068	PHYS.1vs0.NO
ENSG00000162777	520.141	-0.160621	0.0995392	-1.61365	0.106604	0.561068	PHYS.1vs0.NO
ENSG00000147813	1600.33	-0.197702	0.122466	-1.61433	0.106455	0.561068	PHYS.1vs0.NO
ENSG00000138071	11030.4	-0.110505	0.0684389	-1.61465	0.106386	0.561068	PHYS.1vs0.NO
ENSG00000119537	6263.6	-0.155251	0.0961362	-1.61491	0.10633	0.561043	PHYS.1vs0.NO
ENSG00000232150	21.1696	-0.647016	0.400478	-1.61561	0.106179	NA	PHYS.1vs0.NO
ENSG00000143842	2760.46	-0.217677	0.134651	-1.6166	0.105964	0.559778	PHYS.1vs0.NO
ENSG00000143845	156.968	-0.279868	0.173041	-1.61735	0.105803	0.559778	PHYS.1vs0.NO
ENSG00000196411	3975.39	-0.1744	0.107821	-1.61749	0.105773	0.559778	PHYS.1vs0.NO
ENSG00000072133	105.468	-0.304044	0.187886	-1.61823	0.105612	0.559694	PHYS.1vs0.NO
ENSG00000105676	1826.2	-0.177726	0.109764	-1.61917	0.105412	0.558854	PHYS.1vs0.NO
ENSG00000115685	1814.84	-0.11589	0.0715571	-1.61955	0.10533	0.558791	PHYS.1vs0.NO
ENSG00000101290	2092.63	-0.139374	0.0860565	-1.61957	0.105326	0.558791	PHYS.1vs0.NO
ENSG00000271601	210.937	-0.274669	0.169567	-1.61983	0.105269	0.558791	PHYS.1vs0.NO
ENSG00000256269	1545.91	-0.141228	0.0871726	-1.6201	0.105211	0.558791	PHYS.1vs0.NO
ENSG00000184743	3444.49	-0.222002	0.13699	-1.62058	0.105109	0.558791	PHYS.1vs0.NO
ENSG00000104897	3813.67	-0.18262	0.11267	-1.62083	0.105054	0.558791	PHYS.1vs0.NO
ENSG00000204580	13320.3	-0.116845	0.0720688	-1.6213	0.104954	0.558791	PHYS.1vs0.NO
ENSG00000167797	2344.49	-0.152408	0.0939927	-1.62149	0.104913	0.558791	PHYS.1vs0.NO
ENSG00000163754	876.247	-0.212619	0.131073	-1.62214	0.104774	0.558791	PHYS.1vs0.NO
ENSG00000158555	124.426	-0.334893	0.206444	-1.62219	0.104762	0.558791	PHYS.1vs0.NO
ENSG00000256940	525.419	-0.286462	0.176575	-1.62232	0.104734	0.558791	PHYS.1vs0.NO
ENSG00000166295	4607.54	-0.132469	0.0816503	-1.62239	0.104719	0.558791	PHYS.1vs0.NO
ENSG00000231298	129.983	-0.429448	0.264675	-1.62255	0.104686	0.558791	PHYS.1vs0.NO
ENSG00000135249	767.026	-0.132253	0.081508	-1.62258	0.10468	0.558791	PHYS.1vs0.NO
ENSG00000119396	6202.91	-0.100758	0.0620957	-1.62263	0.104669	0.558791	PHYS.1vs0.NO
ENSG00000121316	111.794	-0.452121	0.278634	-1.62263	0.104668	0.558791	PHYS.1vs0.NO
ENSG00000140859	2355.19	-0.192043	0.118337	-1.62285	0.104622	0.558791	PHYS.1vs0.NO
ENSG00000215305	577.823	-0.162119	0.0998793	-1.62315	0.104558	0.558791	PHYS.1vs0.NO
ENSG00000104472	3737.67	-0.107694	0.0663425	-1.6233	0.104525	0.558791	PHYS.1vs0.NO
ENSG00000104886	1019.21	-0.187843	0.115692	-1.62364	0.104453	0.558791	PHYS.1vs0.NO
ENSG00000182057	311.616	-0.247718	0.1525	-1.62438	0.104295	0.558791	PHYS.1vs0.NO
ENSG00000155366	3162.97	-0.172076	0.10592	-1.62458	0.104252	0.558791	PHYS.1vs0.NO
ENSG00000255221	54.2534	-0.523038	0.321949	-1.6246	0.104248	0.558791	PHYS.1vs0.NO
ENSG00000104343	969.616	-0.191597	0.117908	-1.62498	0.104168	0.558791	PHYS.1vs0.NO
ENSG00000229320	299.777	-0.262311	0.161398	-1.62525	0.104109	0.558791	PHYS.1vs0.NO
ENSG00000145425	70155	-0.243818	0.150013	-1.62532	0.104095	0.558791	PHYS.1vs0.NO
ENSG00000138386	5223.49	-0.110365	0.0678969	-1.62547	0.104062	0.558791	PHYS.1vs0.NO
ENSG00000170545	643.763	-0.205847	0.126612	-1.6258	0.103991	0.558791	PHYS.1vs0.NO
ENSG00000142634	3625.21	-0.168414	0.103527	-1.62677	0.103786	0.558791	PHYS.1vs0.NO
ENSG00000134970	1962.78	-0.150392	0.0924099	-1.62744	0.103643	0.558791	PHYS.1vs0.NO
ENSG00000048028	1807.1	-0.13226	0.0812536	-1.62774	0.10358	0.558791	PHYS.1vs0.NO
ENSG00000196878	28781	-0.184174	0.113145	-1.62777	0.103573	0.558791	PHYS.1vs0.NO
ENSG00000104671	511.719	-0.203331	0.124911	-1.62781	0.103566	0.558791	PHYS.1vs0.NO
ENSG00000008083	1124.33	-0.1949	0.11972	-1.62797	0.103531	0.558791	PHYS.1vs0.NO
ENSG00000198876	2043.03	-0.118947	0.0730476	-1.62835	0.103451	0.558791	PHYS.1vs0.NO
ENSG00000100092	1088.92	-0.175647	0.107855	-1.62855	0.103407	0.558791	PHYS.1vs0.NO
ENSG00000196396	3988.31	-0.132011	0.0810535	-1.62868	0.10338	0.558791	PHYS.1vs0.NO
ENSG00000204920	127.887	-0.302455	0.185683	-1.62888	0.103339	0.558791	PHYS.1vs0.NO
ENSG00000138279	5432.57	-0.146074	0.0896681	-1.62905	0.103302	0.558791	PHYS.1vs0.NO
ENSG00000170921	1057.52	-0.249029	0.152853	-1.6292	0.10327	0.558791	PHYS.1vs0.NO
ENSG00000255031	61.4147	-0.465823	0.285853	-1.62959	0.103189	0.558791	PHYS.1vs0.NO
ENSG00000235568	25.2186	-0.831841	0.510455	-1.62961	0.103184	NA	PHYS.1vs0.NO
ENSG00000093010	3454.48	-0.168518	0.103391	-1.62992	0.103118	0.558791	PHYS.1vs0.NO
ENSG00000240065	416.329	-0.310662	0.190578	-1.63011	0.103079	0.558791	PHYS.1vs0.NO
ENSG00000049656	3664.72	-0.10671	0.0654604	-1.63014	0.103071	0.558791	PHYS.1vs0.NO
ENSG00000011485	3021.24	-0.128955	0.079075	-1.6308	0.102933	0.558791	PHYS.1vs0.NO
ENSG00000148671	1370.69	-0.21149	0.129659	-1.63113	0.102863	0.558791	PHYS.1vs0.NO
ENSG00000231007	181.484	-0.286633	0.17572	-1.63119	0.102849	0.558791	PHYS.1vs0.NO
ENSG00000113569	1855.06	-0.28009	0.171669	-1.63156	0.102771	0.558791	PHYS.1vs0.NO
ENSG00000147465	11.7123	-1.03688	0.635487	-1.63163	0.102757	NA	PHYS.1vs0.NO
ENSG00000122705	3869.17	-0.161832	0.0991695	-1.63187	0.102706	0.558791	PHYS.1vs0.NO
ENSG00000126821	93.5992	-0.351308	0.215278	-1.63188	0.102705	0.558791	PHYS.1vs0.NO
ENSG00000272750	18.9414	-0.69922	0.428231	-1.63281	0.102509	NA	PHYS.1vs0.NO
ENSG00000101079	1904.93	-0.154161	0.0943303	-1.63427	0.102203	0.558511	PHYS.1vs0.NO
ENSG00000104805	3863.2	-0.171231	0.104742	-1.63478	0.102095	0.558148	PHYS.1vs0.NO
ENSG00000145949	92.1353	-0.433342	0.265073	-1.6348	0.10209	0.558148	PHYS.1vs0.NO
ENSG00000213588	36.3069	-0.481916	0.294755	-1.63497	0.102055	0.558148	PHYS.1vs0.NO
ENSG00000173744	2774.67	-0.173477	0.106094	-1.63512	0.102023	0.558148	PHYS.1vs0.NO
ENSG00000113328	1833.45	-0.167668	0.102527	-1.63535	0.101975	0.558148	PHYS.1vs0.NO
ENSG00000229119	225.451	-0.388347	0.237454	-1.63546	0.101953	0.558148	PHYS.1vs0.NO
ENSG00000008735	43.5987	-0.565123	0.345537	-1.63549	0.101946	0.558148	PHYS.1vs0.NO
ENSG00000180758	223.501	-0.347909	0.212625	-1.63625	0.101787	0.558148	PHYS.1vs0.NO
ENSG00000110090	2168.46	-0.2849	0.174116	-1.63627	0.101783	0.558148	PHYS.1vs0.NO
ENSG00000078269	707.72	-0.198936	0.121572	-1.63637	0.101762	0.558148	PHYS.1vs0.NO
ENSG00000156052	5283.27	-0.139998	0.0855187	-1.63704	0.101622	0.558148	PHYS.1vs0.NO
ENSG00000184752	1339.33	-0.164024	0.100168	-1.6375	0.101526	0.558148	PHYS.1vs0.NO
ENSG00000159314	703.399	-0.138228	0.0844089	-1.6376	0.101505	0.558148	PHYS.1vs0.NO
ENSG00000151779	1059.3	-0.157473	0.0961563	-1.63768	0.101489	0.558148	PHYS.1vs0.NO
ENSG00000071539	1606.54	-0.200474	0.122232	-1.64011	0.100982	0.55788	PHYS.1vs0.NO
ENSG00000100504	17998.6	-0.148495	0.0905096	-1.64066	0.100869	0.55788	PHYS.1vs0.NO
ENSG00000092820	9770.89	-0.132009	0.0804192	-1.64151	0.100691	0.557335	PHYS.1vs0.NO
ENSG00000140990	3083.04	-0.139042	0.0846999	-1.64159	0.100675	0.557335	PHYS.1vs0.NO
ENSG00000235314	19.1177	-0.751613	0.45785	-1.64162	0.10067	NA	PHYS.1vs0.NO
ENSG00000215784	59.3451	-0.43416	0.264461	-1.64168	0.100656	0.557335	PHYS.1vs0.NO
ENSG00000069849	23059.8	-0.277472	0.168993	-1.64191	0.100608	0.557335	PHYS.1vs0.NO
ENSG00000284052	90.6182	-0.327743	0.1993	-1.64447	0.100079	0.556532	PHYS.1vs0.NO
ENSG00000095139	7488.45	-0.129185	0.0785549	-1.64453	0.100068	0.556532	PHYS.1vs0.NO
ENSG00000173432	1946.7	-0.235347	0.143099	-1.64464	0.100043	0.556532	PHYS.1vs0.NO
ENSG00000149925	1042.58	-0.21563	0.131049	-1.64541	0.099885	0.556532	PHYS.1vs0.NO
ENSG00000287263	78.578	-0.329775	0.200416	-1.64545	0.0998768	0.556532	PHYS.1vs0.NO
ENSG00000138031	2484.68	-0.214107	0.13008	-1.64596	0.0997712	0.556532	PHYS.1vs0.NO
ENSG00000132356	2818.87	-0.11703	0.0710957	-1.6461	0.0997439	0.556532	PHYS.1vs0.NO
ENSG00000104219	228.529	-0.279389	0.169664	-1.64672	0.0996155	0.556532	PHYS.1vs0.NO
ENSG00000196950	560.178	-0.312038	0.189459	-1.647	0.0995585	0.556532	PHYS.1vs0.NO
ENSG00000064666	9069.09	-0.232526	0.141169	-1.64714	0.0995289	0.556532	PHYS.1vs0.NO
ENSG00000177606	1691.23	-0.24896	0.151058	-1.64811	0.0993309	0.556532	PHYS.1vs0.NO
ENSG00000116285	4760.21	-0.268509	0.162905	-1.64826	0.0992991	0.556532	PHYS.1vs0.NO
ENSG00000140299	3126.8	-0.144465	0.0875999	-1.64914	0.0991182	0.556532	PHYS.1vs0.NO
ENSG00000125247	233.344	-0.250936	0.152141	-1.64936	0.0990731	0.556532	PHYS.1vs0.NO
ENSG00000134910	4928.07	-0.149487	0.0906298	-1.64943	0.0990595	0.556532	PHYS.1vs0.NO
ENSG00000114021	2331.02	-0.151313	0.0917071	-1.64996	0.0989516	0.556532	PHYS.1vs0.NO
ENSG00000110172	692.606	-0.27491	0.166605	-1.65007	0.0989293	0.556532	PHYS.1vs0.NO
ENSG00000145623	10364.9	-0.169821	0.102911	-1.65018	0.098907	0.556532	PHYS.1vs0.NO
ENSG00000115677	23267.9	-0.171269	0.103787	-1.6502	0.0989016	0.556532	PHYS.1vs0.NO
ENSG00000221823	1953.63	-0.193879	0.11747	-1.65045	0.0988504	0.556532	PHYS.1vs0.NO
ENSG00000114127	1716.96	-0.202262	0.122546	-1.6505	0.0988409	0.556532	PHYS.1vs0.NO
ENSG00000154380	3806.93	-0.176453	0.106894	-1.65073	0.098794	0.556532	PHYS.1vs0.NO
ENSG00000163932	330.081	-0.195801	0.11858	-1.65121	0.0986963	0.556532	PHYS.1vs0.NO
ENSG00000184349	304.399	-0.290735	0.176054	-1.6514	0.0986575	0.556532	PHYS.1vs0.NO
ENSG00000259673	238.437	-0.258493	0.156499	-1.65173	0.0985898	0.556532	PHYS.1vs0.NO
ENSG00000143401	1215.04	-0.151407	0.0916	-1.65292	0.0983479	0.556532	PHYS.1vs0.NO
ENSG00000103544	760.164	-0.169734	0.102653	-1.65347	0.0982344	0.556532	PHYS.1vs0.NO
ENSG00000124214	6416.34	-0.144439	0.0873484	-1.6536	0.0982093	0.556532	PHYS.1vs0.NO
ENSG00000168078	710.594	-0.272476	0.164731	-1.65407	0.0981133	0.556532	PHYS.1vs0.NO
ENSG00000101557	2273.96	-0.163684	0.0988741	-1.65548	0.0978273	0.555801	PHYS.1vs0.NO
ENSG00000134686	4103.06	-0.184825	0.111614	-1.65593	0.0977358	0.555801	PHYS.1vs0.NO
ENSG00000229931	15.4603	-0.889011	0.536742	-1.65631	0.0976589	NA	PHYS.1vs0.NO
ENSG00000250321	36.9361	-0.547133	0.330322	-1.65636	0.097648	0.555801	PHYS.1vs0.NO
ENSG00000064225	129.846	-0.475063	0.286773	-1.65658	0.0976042	0.555801	PHYS.1vs0.NO
ENSG00000175866	3901.4	-0.171979	0.10374	-1.65779	0.0973607	0.555706	PHYS.1vs0.NO
ENSG00000130544	161.945	-0.305565	0.184115	-1.65964	0.0969864	0.554809	PHYS.1vs0.NO
ENSG00000124562	2581.48	-0.139583	0.0840979	-1.65977	0.0969599	0.554809	PHYS.1vs0.NO
ENSG00000224424	39.6066	-0.485766	0.2926	-1.66017	0.0968806	0.554809	PHYS.1vs0.NO
ENSG00000088930	7041.51	-0.174794	0.10528	-1.66028	0.0968588	0.554809	PHYS.1vs0.NO
ENSG00000154914	385.094	-0.186047	0.112005	-1.66106	0.0967008	0.554809	PHYS.1vs0.NO
ENSG00000115484	12880.6	-0.208768	0.12563	-1.66177	0.0965587	0.554744	PHYS.1vs0.NO
ENSG00000224546	202.23	-0.306589	0.184492	-1.6618	0.0965533	0.554744	PHYS.1vs0.NO
ENSG00000115350	923.315	-0.181376	0.109136	-1.66192	0.0965287	0.554744	PHYS.1vs0.NO
ENSG00000082153	8825.32	-0.161279	0.0970351	-1.66207	0.0964984	0.554744	PHYS.1vs0.NO
ENSG00000205325	76.168	-0.695833	0.418459	-1.66285	0.0963429	0.554696	PHYS.1vs0.NO
ENSG00000119401	1648.81	-0.117908	0.070895	-1.66314	0.0962841	0.554696	PHYS.1vs0.NO
ENSG00000153113	13739.6	-0.142775	0.0857949	-1.66414	0.0960843	0.554357	PHYS.1vs0.NO
ENSG00000157654	2285.48	-0.291525	0.17506	-1.66528	0.0958559	0.554051	PHYS.1vs0.NO
ENSG00000124171	124.02	-0.369797	0.222044	-1.66542	0.0958286	0.554051	PHYS.1vs0.NO
ENSG00000168918	25.2405	-0.642164	0.385541	-1.66562	0.0957901	NA	PHYS.1vs0.NO
ENSG00000144357	1383.66	-0.203027	0.121856	-1.66612	0.0956894	0.55381	PHYS.1vs0.NO
ENSG00000032742	411.338	-0.226573	0.135881	-1.66744	0.0954267	0.55301	PHYS.1vs0.NO
ENSG00000119655	3987.34	-0.239763	0.143702	-1.66848	0.0952208	0.552057	PHYS.1vs0.NO
ENSG00000164032	7349.22	-0.166001	0.099463	-1.66897	0.0951231	0.55173	PHYS.1vs0.NO
ENSG00000102038	598.469	-0.260619	0.156155	-1.66898	0.0951207	0.55173	PHYS.1vs0.NO
ENSG00000131591	286.806	-0.213822	0.128093	-1.66928	0.0950622	0.55173	PHYS.1vs0.NO
ENSG00000043039	477.487	-0.197219	0.1181	-1.66993	0.0949342	0.551595	PHYS.1vs0.NO
ENSG00000125398	1439.3	-0.375681	0.224938	-1.67016	0.0948885	0.55157	PHYS.1vs0.NO
ENSG00000128596	22.8383	-0.646609	0.387071	-1.67052	0.0948167	NA	PHYS.1vs0.NO
ENSG00000107984	2165.21	-0.287469	0.172073	-1.67062	0.0947964	0.551275	PHYS.1vs0.NO
ENSG00000204843	6046.58	-0.1231	0.0736818	-1.6707	0.0947809	0.551275	PHYS.1vs0.NO
ENSG00000118242	938.558	-0.196098	0.11736	-1.67091	0.0947403	0.551275	PHYS.1vs0.NO
ENSG00000170832	2495.38	-0.148333	0.0887667	-1.67104	0.0947133	0.551275	PHYS.1vs0.NO
ENSG00000231412	75.3536	-0.520571	0.311518	-1.67108	0.0947058	0.551275	PHYS.1vs0.NO
ENSG00000204253	102.178	-0.302495	0.181002	-1.67122	0.0946775	0.551275	PHYS.1vs0.NO
ENSG00000170142	2427.79	-0.203137	0.121532	-1.67147	0.0946288	0.551275	PHYS.1vs0.NO
ENSG00000143452	337.923	-0.199067	0.119069	-1.67186	0.0945513	0.551275	PHYS.1vs0.NO
ENSG00000163041	4466.43	-0.137578	0.0822823	-1.67203	0.0945188	0.551275	PHYS.1vs0.NO
ENSG00000138623	93.1727	-0.475992	0.284608	-1.67245	0.0944354	0.551275	PHYS.1vs0.NO
ENSG00000227615	447.837	-0.228734	0.136755	-1.67259	0.0944077	0.551275	PHYS.1vs0.NO
ENSG00000172201	37.0681	-0.603697	0.36087	-1.67289	0.0943484	0.551275	PHYS.1vs0.NO
ENSG00000182487	19.2224	-0.998368	0.596664	-1.67325	0.0942781	NA	PHYS.1vs0.NO
ENSG00000218537	21.4762	-1.15415	0.68928	-1.67443	0.0940456	NA	PHYS.1vs0.NO
ENSG00000166326	5981.51	-0.146395	0.0874263	-1.6745	0.0940331	0.551167	PHYS.1vs0.NO
ENSG00000163785	3971.07	-0.123329	0.0736349	-1.67487	0.0939601	0.550982	PHYS.1vs0.NO
ENSG00000075624	72779.4	-0.216075	0.128948	-1.67568	0.0938012	0.550982	PHYS.1vs0.NO
ENSG00000197965	5340.22	-0.154569	0.0922305	-1.6759	0.093758	0.550982	PHYS.1vs0.NO
ENSG00000103275	4624.1	-0.131971	0.0786673	-1.67758	0.0934286	0.550044	PHYS.1vs0.NO
ENSG00000155903	1243.81	-0.19589	0.116761	-1.67769	0.0934074	0.550044	PHYS.1vs0.NO
ENSG00000198542	232.013	-0.31863	0.189872	-1.67813	0.0933211	0.550044	PHYS.1vs0.NO
ENSG00000065833	450.279	-0.465507	0.277213	-1.67924	0.0931056	0.549445	PHYS.1vs0.NO
ENSG00000147697	404.579	-0.248111	0.147731	-1.67948	0.0930593	0.549445	PHYS.1vs0.NO
ENSG00000127666	1472.12	-0.210116	0.125084	-1.67979	0.0929977	0.549445	PHYS.1vs0.NO
ENSG00000139146	1219.86	-0.22206	0.132172	-1.68008	0.0929413	0.54936	PHYS.1vs0.NO
ENSG00000174021	190.385	-0.347623	0.206855	-1.68051	0.0928574	0.549107	PHYS.1vs0.NO
ENSG00000171631	196.359	-0.355048	0.211223	-1.68092	0.0927794	0.54889	PHYS.1vs0.NO
ENSG00000068489	1732.46	-0.252743	0.150321	-1.68135	0.092694	0.548628	PHYS.1vs0.NO
ENSG00000171914	203.926	-0.340963	0.202763	-1.68158	0.0926494	0.548608	PHYS.1vs0.NO
ENSG00000177054	750.109	-0.176884	0.105118	-1.68273	0.0924281	0.548028	PHYS.1vs0.NO
ENSG00000057935	836.173	-0.151814	0.0902117	-1.68287	0.0924008	0.548028	PHYS.1vs0.NO
ENSG00000241494	58.1132	-0.572039	0.339859	-1.68317	0.0923425	0.548028	PHYS.1vs0.NO
ENSG00000149633	19.448	-0.733004	0.435205	-1.68427	0.0921289	NA	PHYS.1vs0.NO
ENSG00000023191	4462.34	-0.160432	0.0952411	-1.68449	0.0920877	0.547391	PHYS.1vs0.NO
ENSG00000155629	32.2304	-0.989455	0.58725	-1.6849	0.0920087	0.547391	PHYS.1vs0.NO
ENSG00000135476	652.893	-0.249375	0.14797	-1.6853	0.0919307	0.547391	PHYS.1vs0.NO
ENSG00000228506	108.071	-0.355734	0.210982	-1.68608	0.0917796	0.54686	PHYS.1vs0.NO
ENSG00000111331	3237.03	-0.262525	0.155668	-1.68644	0.0917104	0.546692	PHYS.1vs0.NO
ENSG00000169895	1101.53	-0.125134	0.0741964	-1.68652	0.0916955	0.546692	PHYS.1vs0.NO
ENSG00000089006	4043.73	-0.165063	0.0977219	-1.6891	0.0911994	0.544377	PHYS.1vs0.NO
ENSG00000110958	8405.1	-0.175661	0.103987	-1.68926	0.0911693	0.544377	PHYS.1vs0.NO
ENSG00000177410	2109.15	-0.242194	0.143351	-1.68951	0.0911208	0.544377	PHYS.1vs0.NO
ENSG00000214135	483.8	-0.282668	0.167266	-1.68993	0.0910407	0.544354	PHYS.1vs0.NO
ENSG00000173542	618.605	-0.240502	0.142246	-1.69075	0.0908847	0.544314	PHYS.1vs0.NO
ENSG00000168528	10293.6	-0.297554	0.175988	-1.69076	0.0908825	0.544314	PHYS.1vs0.NO
ENSG00000137699	33354.9	-0.172322	0.101908	-1.69095	0.0908472	0.544314	PHYS.1vs0.NO
ENSG00000198087	2816.28	-0.155548	0.0919653	-1.69138	0.0907646	0.544314	PHYS.1vs0.NO
ENSG00000143409	123.269	-0.329704	0.194925	-1.69144	0.0907523	0.544314	PHYS.1vs0.NO
ENSG00000081154	5218.61	-0.163264	0.0965221	-1.69147	0.0907478	0.544314	PHYS.1vs0.NO
ENSG00000158864	3345.56	-0.130901	0.0773834	-1.69159	0.0907246	0.544314	PHYS.1vs0.NO
ENSG00000105732	549.891	-0.170105	0.100542	-1.69188	0.0906689	0.544314	PHYS.1vs0.NO
ENSG00000179262	5949.95	-0.173245	0.102375	-1.69226	0.090596	0.544314	PHYS.1vs0.NO
ENSG00000102226	778.537	-0.270714	0.15996	-1.69239	0.0905725	0.544314	PHYS.1vs0.NO
ENSG00000196141	9253.52	-0.198246	0.117124	-1.69262	0.0905275	0.544314	PHYS.1vs0.NO
ENSG00000198925	1030.34	-0.174783	0.103245	-1.69289	0.0904755	0.544314	PHYS.1vs0.NO
ENSG00000180938	166.43	-0.298519	0.176274	-1.69349	0.0903616	0.544314	PHYS.1vs0.NO
ENSG00000156531	2246.22	-0.139843	0.0825464	-1.69411	0.0902441	0.544314	PHYS.1vs0.NO
ENSG00000161243	800.376	-0.288832	0.170373	-1.6953	0.0900188	0.543663	PHYS.1vs0.NO
ENSG00000213585	8437.43	-0.13403	0.0789966	-1.69665	0.0897627	0.542362	PHYS.1vs0.NO
ENSG00000134308	11501.3	-0.126371	0.074472	-1.69689	0.0897178	0.542337	PHYS.1vs0.NO
ENSG00000140262	2110.32	-0.152505	0.0898555	-1.69722	0.0896542	0.542198	PHYS.1vs0.NO
ENSG00000110108	3591.37	-0.164007	0.096629	-1.69729	0.0896421	0.542198	PHYS.1vs0.NO
ENSG00000048991	1750.88	-0.145858	0.085886	-1.69827	0.0894566	0.541741	PHYS.1vs0.NO
ENSG00000162368	4489.56	-0.135338	0.0796855	-1.6984	0.0894332	0.541741	PHYS.1vs0.NO
ENSG00000168615	2399.18	-0.123245	0.0725597	-1.69853	0.0894079	0.541741	PHYS.1vs0.NO
ENSG00000142910	7455.02	-0.507191	0.2986	-1.69856	0.089402	0.541741	PHYS.1vs0.NO
ENSG00000134759	2362.15	-0.188204	0.110775	-1.69898	0.0893234	0.541741	PHYS.1vs0.NO
ENSG00000143556	566.716	-0.389397	0.229085	-1.6998	0.0891694	0.541479	PHYS.1vs0.NO
ENSG00000080224	75.9367	-0.320592	0.1886	-1.69985	0.0891597	0.541479	PHYS.1vs0.NO
ENSG00000111057	6389.92	-0.377934	0.222123	-1.70146	0.0888562	0.540562	PHYS.1vs0.NO
ENSG00000143158	1042.15	-0.226489	0.133112	-1.70149	0.0888518	0.540562	PHYS.1vs0.NO
ENSG00000112237	1548.7	-0.267638	0.157137	-1.70322	0.0885277	0.539303	PHYS.1vs0.NO
ENSG00000213654	91.178	-0.369511	0.216873	-1.70382	0.0884154	0.538865	PHYS.1vs0.NO
ENSG00000183751	1489.06	-0.228231	0.133913	-1.70433	0.0883198	0.538529	PHYS.1vs0.NO
ENSG00000186787	86.305	-0.342931	0.201097	-1.7053	0.0881388	0.538121	PHYS.1vs0.NO
ENSG00000249353	1071.44	-0.322532	0.189126	-1.70538	0.0881239	0.538121	PHYS.1vs0.NO
ENSG00000107959	2650.89	-0.150319	0.0880645	-1.70692	0.0878378	0.537558	PHYS.1vs0.NO
ENSG00000112308	2961.04	-0.158479	0.0928361	-1.70708	0.087807	0.537558	PHYS.1vs0.NO
ENSG00000141959	3008.61	-0.171606	0.100526	-1.70709	0.0878054	0.537558	PHYS.1vs0.NO
ENSG00000071553	3740.79	-0.166047	0.0972601	-1.70724	0.0877766	0.537558	PHYS.1vs0.NO
ENSG00000105701	5827.18	-0.136063	0.0796883	-1.70744	0.08774	0.537558	PHYS.1vs0.NO
ENSG00000154370	1448.67	-0.174205	0.102017	-1.70761	0.0877084	0.537558	PHYS.1vs0.NO
ENSG00000168710	3134.39	-0.125283	0.0733379	-1.7083	0.0875807	0.537465	PHYS.1vs0.NO
ENSG00000010539	286.349	-0.264054	0.154529	-1.70877	0.0874933	0.537177	PHYS.1vs0.NO
ENSG00000131748	1944.6	-0.118673	0.0694436	-1.70891	0.0874668	0.537177	PHYS.1vs0.NO
ENSG00000204876	16.8959	-1.02099	0.597422	-1.70898	0.0874538	NA	PHYS.1vs0.NO
ENSG00000180385	188.983	-0.263915	0.154255	-1.71089	0.0871006	0.536248	PHYS.1vs0.NO
ENSG00000116903	618.547	-0.248986	0.14548	-1.71147	0.0869942	0.535841	PHYS.1vs0.NO
ENSG00000178719	7282.48	-0.128861	0.0752917	-1.71149	0.0869902	0.535841	PHYS.1vs0.NO
ENSG00000071243	560.091	-0.17082	0.0997903	-1.71179	0.0869345	0.535841	PHYS.1vs0.NO
ENSG00000086200	1179.35	-0.20674	0.120764	-1.71193	0.0869089	0.535841	PHYS.1vs0.NO
ENSG00000261371	44.1264	-0.56395	0.329391	-1.7121	0.0868785	0.535841	PHYS.1vs0.NO
ENSG00000115419	3942.01	-0.266259	0.155479	-1.7125	0.0868044	0.535841	PHYS.1vs0.NO
ENSG00000167653	18.6133	-0.80545	0.470311	-1.71259	0.0867878	NA	PHYS.1vs0.NO
ENSG00000108960	341.081	-0.222335	0.129726	-1.71388	0.0865504	0.534838	PHYS.1vs0.NO
ENSG00000160211	5544.62	-0.301518	0.175913	-1.71402	0.0865258	0.534838	PHYS.1vs0.NO
ENSG00000263266	351.345	-0.321374	0.187422	-1.71471	0.0863982	0.534393	PHYS.1vs0.NO
ENSG00000125107	10196.7	-0.158616	0.0924877	-1.715	0.0863453	0.534314	PHYS.1vs0.NO
ENSG00000165264	655.282	-0.231894	0.135213	-1.71503	0.0863402	0.534314	PHYS.1vs0.NO
ENSG00000152818	1211.05	-0.262374	0.152971	-1.71519	0.0863107	0.534314	PHYS.1vs0.NO
ENSG00000198225	52.0576	-0.492061	0.286786	-1.71578	0.0862025	0.534314	PHYS.1vs0.NO
ENSG00000151715	80.5816	-0.526953	0.307035	-1.71627	0.0861134	0.534314	PHYS.1vs0.NO
ENSG00000196459	179.038	-0.331743	0.193275	-1.71643	0.0860834	0.534314	PHYS.1vs0.NO
ENSG00000112759	1292.32	-0.233689	0.136128	-1.71668	0.0860369	0.534314	PHYS.1vs0.NO
ENSG00000271605	45.8452	-0.50731	0.295352	-1.71765	0.0858611	0.534046	PHYS.1vs0.NO
ENSG00000173267	192.241	-0.273482	0.159193	-1.71793	0.085809	0.534046	PHYS.1vs0.NO
ENSG00000077097	3097.39	-0.15387	0.0895523	-1.71821	0.0857577	0.534046	PHYS.1vs0.NO
ENSG00000197063	1835.56	-0.276392	0.160851	-1.7183	0.0857411	0.534046	PHYS.1vs0.NO
ENSG00000143324	6205.68	-0.150079	0.0873331	-1.71847	0.0857116	0.534046	PHYS.1vs0.NO
ENSG00000168172	654.383	-0.310506	0.180645	-1.71888	0.0856366	0.534046	PHYS.1vs0.NO
ENSG00000168672	7508.6	-0.28956	0.168404	-1.71943	0.085536	0.534046	PHYS.1vs0.NO
ENSG00000101213	1685.36	-0.184441	0.107245	-1.71982	0.0854655	0.534046	PHYS.1vs0.NO
ENSG00000228672	48.9605	-0.499292	0.290273	-1.72008	0.0854187	0.534046	PHYS.1vs0.NO
ENSG00000101558	5038.76	-0.151426	0.0880136	-1.72048	0.0853444	0.534046	PHYS.1vs0.NO
ENSG00000172115	10210.3	-0.125043	0.0726668	-1.72077	0.0852922	0.534046	PHYS.1vs0.NO
ENSG00000240616	28.0426	-0.692208	0.402098	-1.72149	0.0851621	NA	PHYS.1vs0.NO
ENSG00000034677	761.898	-0.173531	0.100768	-1.72209	0.0850541	0.533762	PHYS.1vs0.NO
ENSG00000178502	164.244	-0.482785	0.280243	-1.72274	0.0849358	0.53327	PHYS.1vs0.NO
ENSG00000141349	1507.93	-0.150567	0.0873934	-1.72287	0.0849128	0.53327	PHYS.1vs0.NO
ENSG00000105552	943.452	-0.144744	0.0840038	-1.72306	0.084877	0.53327	PHYS.1vs0.NO
ENSG00000133265	1300.96	-0.236453	0.137195	-1.72348	0.0848012	0.53327	PHYS.1vs0.NO
ENSG00000135862	8046.3	-0.176973	0.102658	-1.72391	0.0847238	0.53327	PHYS.1vs0.NO
ENSG00000142669	4012.1	-0.16113	0.0934557	-1.72414	0.0846833	0.53327	PHYS.1vs0.NO
ENSG00000198856	3010.62	-0.196723	0.114052	-1.72486	0.0845531	0.53327	PHYS.1vs0.NO
ENSG00000272288	40.8769	-0.516475	0.299425	-1.72489	0.0845469	0.53327	PHYS.1vs0.NO
ENSG00000078124	2024	-0.295426	0.171265	-1.72496	0.084535	0.53327	PHYS.1vs0.NO
ENSG00000103089	24.0085	-0.798859	0.463056	-1.72519	0.0844933	NA	PHYS.1vs0.NO
ENSG00000269416	19.278	-0.792403	0.459283	-1.7253	0.0844727	NA	PHYS.1vs0.NO
ENSG00000112242	1136.19	-0.196436	0.113847	-1.72544	0.0844484	0.53327	PHYS.1vs0.NO
ENSG00000104738	10606.1	-0.14556	0.0843526	-1.72561	0.0844171	0.53327	PHYS.1vs0.NO
ENSG00000148498	3132.57	-0.133791	0.0775322	-1.72561	0.0844168	0.53327	PHYS.1vs0.NO
ENSG00000139239	272.215	-0.36215	0.209763	-1.72647	0.0842622	0.53327	PHYS.1vs0.NO
ENSG00000221983	12087.7	-0.148884	0.0862354	-1.72649	0.0842597	0.53327	PHYS.1vs0.NO
ENSG00000144583	61.2346	-0.494863	0.286531	-1.72708	0.0841526	0.53327	PHYS.1vs0.NO
ENSG00000105928	719.66	-0.168161	0.0973507	-1.72738	0.0841	0.53327	PHYS.1vs0.NO
ENSG00000197444	40.7548	-0.612916	0.354768	-1.72765	0.0840505	0.53327	PHYS.1vs0.NO
ENSG00000127329	987.786	-0.219747	0.127184	-1.72779	0.0840255	0.53327	PHYS.1vs0.NO
ENSG00000266094	2251.2	-0.184106	0.106538	-1.72808	0.0839735	0.53327	PHYS.1vs0.NO
ENSG00000103044	4888.8	-0.261933	0.151563	-1.72821	0.0839511	0.53327	PHYS.1vs0.NO
ENSG00000119403	1697.75	-0.2223	0.128628	-1.72825	0.0839438	0.53327	PHYS.1vs0.NO
ENSG00000151702	883.469	-0.346282	0.200296	-1.72885	0.0838362	0.53327	PHYS.1vs0.NO
ENSG00000120051	22.8359	-0.657987	0.380568	-1.72896	0.0838164	NA	PHYS.1vs0.NO
ENSG00000130313	2518.24	-0.168612	0.0974494	-1.73025	0.0835851	0.53327	PHYS.1vs0.NO
ENSG00000169964	78.623	-0.368936	0.213222	-1.73029	0.0835783	0.53327	PHYS.1vs0.NO
ENSG00000197111	4513.72	-0.172734	0.0998175	-1.7305	0.0835405	0.53327	PHYS.1vs0.NO
ENSG00000160326	172.561	-0.425859	0.246043	-1.73083	0.0834819	0.53327	PHYS.1vs0.NO
ENSG00000043093	1849.92	-0.142728	0.0824465	-1.73116	0.0834236	0.53327	PHYS.1vs0.NO
ENSG00000134419	6777.61	-0.274937	0.158568	-1.73387	0.0829405	0.532538	PHYS.1vs0.NO
ENSG00000118162	267.11	-0.219956	0.126818	-1.73442	0.0828429	0.532168	PHYS.1vs0.NO
ENSG00000119661	457.954	-0.187587	0.108143	-1.73462	0.0828083	0.532168	PHYS.1vs0.NO
ENSG00000159388	1874.2	-0.275227	0.15855	-1.7359	0.0825816	0.531258	PHYS.1vs0.NO
ENSG00000196418	110.907	-0.302024	0.17398	-1.73597	0.0825693	0.531258	PHYS.1vs0.NO
ENSG00000092621	7463.33	-0.246867	0.142187	-1.73621	0.0825263	0.531258	PHYS.1vs0.NO
ENSG00000130816	3821.23	-0.216855	0.124886	-1.73642	0.0824902	0.531258	PHYS.1vs0.NO
ENSG00000155561	4460.6	-0.202651	0.116668	-1.73699	0.0823888	0.531258	PHYS.1vs0.NO
ENSG00000121152	727.362	-0.251161	0.144567	-1.73733	0.0823288	0.53117	PHYS.1vs0.NO
ENSG00000135926	16554.9	-0.16402	0.0943701	-1.73805	0.0822024	0.530972	PHYS.1vs0.NO
ENSG00000131653	6808.59	-0.14411	0.0828986	-1.73838	0.0821431	0.530972	PHYS.1vs0.NO
ENSG00000196428	966.49	-0.282495	0.162495	-1.73848	0.0821265	0.530972	PHYS.1vs0.NO
ENSG00000076928	2401.87	-0.191834	0.110325	-1.73881	0.0820685	0.530972	PHYS.1vs0.NO
ENSG00000126787	1162.91	-0.274835	0.157988	-1.7396	0.08193	0.530972	PHYS.1vs0.NO
ENSG00000185627	4776.82	-0.201484	0.11582	-1.73963	0.0819242	0.530972	PHYS.1vs0.NO
ENSG00000103342	8070.42	-0.259944	0.149336	-1.74066	0.0817429	0.530473	PHYS.1vs0.NO
ENSG00000081181	501.819	-0.652841	0.37487	-1.74151	0.081594	0.530215	PHYS.1vs0.NO
ENSG00000187398	29.7414	-0.643281	0.369253	-1.74211	0.0814887	NA	PHYS.1vs0.NO
ENSG00000164587	29551.7	-0.187219	0.107461	-1.74221	0.0814724	0.52975	PHYS.1vs0.NO
ENSG00000109854	2259.64	-0.184861	0.106107	-1.74221	0.0814717	0.52975	PHYS.1vs0.NO
ENSG00000170955	3662.21	-0.266904	0.153167	-1.74257	0.0814085	0.52975	PHYS.1vs0.NO
ENSG00000074696	4407.49	-0.160459	0.0920773	-1.74265	0.0813941	0.52975	PHYS.1vs0.NO
ENSG00000166670	52.8877	-0.599554	0.343996	-1.74291	0.0813496	0.52975	PHYS.1vs0.NO
ENSG00000107758	956.922	-0.140345	0.0805015	-1.74338	0.0812667	0.529705	PHYS.1vs0.NO
ENSG00000197646	101.831	-0.359327	0.2061	-1.74346	0.0812531	0.529705	PHYS.1vs0.NO
ENSG00000115875	3247.07	-0.166006	0.0951994	-1.74377	0.0811996	0.529705	PHYS.1vs0.NO
ENSG00000169896	13.6026	-1.36801	0.784327	-1.74418	0.081127	NA	PHYS.1vs0.NO
ENSG00000184117	2359.78	-0.183952	0.105342	-1.74625	0.080768	0.528263	PHYS.1vs0.NO
ENSG00000268061	41.0382	-0.56053	0.320774	-1.74743	0.0805634	0.527443	PHYS.1vs0.NO
ENSG00000060140	95.6531	-0.323417	0.185063	-1.7476	0.0805325	0.527443	PHYS.1vs0.NO
ENSG00000155959	2327.05	-0.180349	0.103052	-1.75008	0.0801043	0.526247	PHYS.1vs0.NO
ENSG00000111700	450.824	-0.375505	0.214526	-1.75039	0.0800507	0.526155	PHYS.1vs0.NO
ENSG00000114850	7640.74	-0.197045	0.112536	-1.75095	0.0799538	0.525777	PHYS.1vs0.NO
ENSG00000039523	1340.27	-0.221235	0.126314	-1.75147	0.0798645	0.525598	PHYS.1vs0.NO
ENSG00000166881	2508.03	-0.173749	0.0991948	-1.75159	0.079844	0.525598	PHYS.1vs0.NO
ENSG00000103507	1418.91	-0.166601	0.0950917	-1.75201	0.0797724	0.525598	PHYS.1vs0.NO
ENSG00000078618	6044.32	-0.127091	0.0725275	-1.75231	0.0797203	0.525539	PHYS.1vs0.NO
ENSG00000129116	2385.5	-0.149844	0.0854946	-1.75267	0.0796582	0.525389	PHYS.1vs0.NO
ENSG00000119333	3179.62	-0.139645	0.0796562	-1.7531	0.0795846	0.525364	PHYS.1vs0.NO
ENSG00000104299	448.744	-0.182437	0.104015	-1.75394	0.0794402	0.525364	PHYS.1vs0.NO
ENSG00000092036	335.768	-0.23443	0.133656	-1.75398	0.0794344	0.525364	PHYS.1vs0.NO
ENSG00000080298	135.963	-0.36389	0.20729	-1.75546	0.0791801	0.524834	PHYS.1vs0.NO
ENSG00000247315	1446.05	-0.176765	0.100684	-1.75564	0.0791491	0.524834	PHYS.1vs0.NO
ENSG00000140057	27.0564	-0.63954	0.364253	-1.75576	0.07913	NA	PHYS.1vs0.NO
ENSG00000144320	925.445	-0.213986	0.121872	-1.75583	0.0791173	0.524834	PHYS.1vs0.NO
ENSG00000101190	1485.89	-0.182701	0.104044	-1.756	0.0790889	0.524834	PHYS.1vs0.NO
ENSG00000137745	32.6726	-0.649348	0.369583	-1.75698	0.0789219	0.524427	PHYS.1vs0.NO
ENSG00000143977	1937.73	-0.296647	0.16883	-1.75708	0.0789045	0.524427	PHYS.1vs0.NO
ENSG00000232119	1781.41	-0.228938	0.130259	-1.75756	0.0788228	0.524291	PHYS.1vs0.NO
ENSG00000197142	135.896	-0.391958	0.222978	-1.75783	0.0787757	0.52424	PHYS.1vs0.NO
ENSG00000261236	3470.91	-0.240182	0.136606	-1.75822	0.0787107	0.524069	PHYS.1vs0.NO
ENSG00000079785	6009.02	-0.178805	0.101693	-1.75827	0.0787013	0.524069	PHYS.1vs0.NO
ENSG00000105669	2047.13	-0.212106	0.120627	-1.75837	0.0786845	0.524069	PHYS.1vs0.NO
ENSG00000117472	3311.56	-0.217683	0.123778	-1.75865	0.0786366	0.524069	PHYS.1vs0.NO
ENSG00000174231	11927.9	-0.221323	0.125734	-1.76024	0.0783665	0.523085	PHYS.1vs0.NO
ENSG00000070882	2530.46	-0.151301	0.0859383	-1.76058	0.0783099	0.522969	PHYS.1vs0.NO
ENSG00000106571	333.335	-0.357253	0.202878	-1.76093	0.0782502	0.522832	PHYS.1vs0.NO
ENSG00000223768	463.603	-0.236555	0.1343	-1.76139	0.0781725	0.522575	PHYS.1vs0.NO
ENSG00000119689	4332.93	-0.126632	0.0718837	-1.76162	0.0781341	0.522575	PHYS.1vs0.NO
ENSG00000179148	595.138	-0.22551	0.128009	-1.76168	0.0781241	0.522575	PHYS.1vs0.NO
ENSG00000084731	192.358	-0.298058	0.169188	-1.76169	0.0781208	0.522575	PHYS.1vs0.NO
ENSG00000004478	6112.79	-0.214912	0.121928	-1.76261	0.0779663	0.522575	PHYS.1vs0.NO
ENSG00000241973	1900.24	-0.204278	0.115884	-1.76279	0.0779368	0.522575	PHYS.1vs0.NO
ENSG00000099282	272.702	-0.248801	0.141087	-1.76345	0.0778246	0.522575	PHYS.1vs0.NO
ENSG00000165280	9225.16	-0.142947	0.0810378	-1.76395	0.0777396	0.522302	PHYS.1vs0.NO
ENSG00000177119	3969.51	-0.132006	0.074783	-1.76518	0.0775327	0.521175	PHYS.1vs0.NO
ENSG00000110711	1528.97	-0.194142	0.109951	-1.76571	0.0774452	0.521175	PHYS.1vs0.NO
ENSG00000204516	97.6709	-0.414574	0.234595	-1.76719	0.0771971	0.520706	PHYS.1vs0.NO
ENSG00000082196	15.6634	-0.971717	0.549799	-1.7674	0.0771608	NA	PHYS.1vs0.NO
ENSG00000143811	1356.09	-0.121745	0.0688588	-1.76804	0.0770544	0.520059	PHYS.1vs0.NO
ENSG00000133657	6789.79	-0.224693	0.12706	-1.7684	0.076994	0.519914	PHYS.1vs0.NO
ENSG00000158710	19069.6	-0.168977	0.0955449	-1.76856	0.0769666	0.519914	PHYS.1vs0.NO
ENSG00000109667	278.175	-0.272744	0.154209	-1.76867	0.0769495	0.519914	PHYS.1vs0.NO
ENSG00000118596	334.814	-0.313276	0.177124	-1.76869	0.0769463	0.519914	PHYS.1vs0.NO
ENSG00000164889	2854.75	-0.220492	0.124663	-1.76871	0.0769418	0.519914	PHYS.1vs0.NO
ENSG00000226415	73.1426	-0.436437	0.246607	-1.76977	0.0767658	0.519914	PHYS.1vs0.NO
ENSG00000106554	2881.44	-0.175668	0.0992284	-1.77034	0.0766703	0.519914	PHYS.1vs0.NO
ENSG00000059728	1226.86	-0.249247	0.140788	-1.77037	0.0766648	0.519914	PHYS.1vs0.NO
ENSG00000106477	499.57	-0.182812	0.103209	-1.77128	0.0765141	0.519914	PHYS.1vs0.NO
ENSG00000099917	4231.67	-0.194984	0.11008	-1.77129	0.0765118	0.519914	PHYS.1vs0.NO
ENSG00000264577	23.8377	-1.09961	0.620725	-1.77149	0.0764787	NA	PHYS.1vs0.NO
ENSG00000119685	1443.43	-0.126785	0.0714933	-1.77338	0.0761662	0.519569	PHYS.1vs0.NO
ENSG00000117533	518.968	-0.181982	0.102556	-1.77447	0.075986	0.519426	PHYS.1vs0.NO
ENSG00000074590	821.106	-0.268429	0.151198	-1.77535	0.0758403	0.519065	PHYS.1vs0.NO
ENSG00000093009	918.776	-0.289584	0.163058	-1.77596	0.0757391	0.519065	PHYS.1vs0.NO
ENSG00000143149	1275.62	-0.146094	0.0822575	-1.77606	0.0757227	0.519065	PHYS.1vs0.NO
ENSG00000136156	11421.2	-0.227919	0.128308	-1.77634	0.0756763	0.519065	PHYS.1vs0.NO
ENSG00000123136	1878.62	-0.212529	0.119555	-1.77766	0.0754594	0.519065	PHYS.1vs0.NO
ENSG00000125868	10685.2	-0.19769	0.111188	-1.77798	0.0754076	0.519065	PHYS.1vs0.NO
ENSG00000106400	1462.8	-0.209649	0.117889	-1.77836	0.0753455	0.519065	PHYS.1vs0.NO
ENSG00000132359	4164.13	-0.211014	0.118656	-1.77837	0.0753434	0.519065	PHYS.1vs0.NO
ENSG00000147224	2147.42	-0.175971	0.0989143	-1.77903	0.0752356	0.519065	PHYS.1vs0.NO
ENSG00000110697	3474.63	-0.126708	0.0712071	-1.77943	0.0751697	0.519065	PHYS.1vs0.NO
ENSG00000185825	9426.2	-0.177707	0.0998427	-1.77987	0.0750971	0.518941	PHYS.1vs0.NO
ENSG00000138411	44.095	-0.671716	0.377279	-1.78042	0.0750071	0.518824	PHYS.1vs0.NO
ENSG00000254999	2324.19	-0.141648	0.0795469	-1.78068	0.0749647	0.518824	PHYS.1vs0.NO
ENSG00000163541	2755.79	-0.225587	0.126684	-1.78071	0.0749596	0.518824	PHYS.1vs0.NO
ENSG00000136918	7.80391	-1.89549	1.06288	-1.78336	0.0745275	NA	PHYS.1vs0.NO
ENSG00000168411	2736.21	-0.17182	0.0963307	-1.78365	0.0744805	0.516825	PHYS.1vs0.NO
ENSG00000163347	61909.9	-0.24954	0.139875	-1.78401	0.0744215	0.516685	PHYS.1vs0.NO
ENSG00000006740	17.6998	-0.803546	0.450263	-1.78462	0.0743235	NA	PHYS.1vs0.NO
ENSG00000107929	2607.27	-0.22983	0.128724	-1.78544	0.0741893	0.515341	PHYS.1vs0.NO
ENSG00000172428	576.764	-0.235935	0.132088	-1.78619	0.0740689	0.514815	PHYS.1vs0.NO
ENSG00000062582	27.7826	-0.898686	0.502558	-1.78822	0.0737399	NA	PHYS.1vs0.NO
ENSG00000132964	826.342	-0.261465	0.146195	-1.78846	0.0737018	0.513896	PHYS.1vs0.NO
ENSG00000189091	7951.02	-0.196501	0.109855	-1.78873	0.0736575	0.513896	PHYS.1vs0.NO
ENSG00000154736	49.9796	-0.5853	0.32696	-1.79013	0.0734333	0.51313	PHYS.1vs0.NO
ENSG00000168404	606.597	-0.235078	0.131282	-1.79062	0.0733536	0.513013	PHYS.1vs0.NO
ENSG00000155229	2131.59	-0.17371	0.0969866	-1.79107	0.0732816	0.512779	PHYS.1vs0.NO
ENSG00000075568	2144.29	-0.199417	0.111289	-1.79189	0.0731503	0.512398	PHYS.1vs0.NO
ENSG00000122218	7722.28	-0.143787	0.0802112	-1.7926	0.0730366	0.511871	PHYS.1vs0.NO
ENSG00000073578	378.953	-0.225567	0.125696	-1.79455	0.0727262	0.510232	PHYS.1vs0.NO
ENSG00000115414	36265.1	-0.314938	0.175464	-1.79489	0.0726707	0.510112	PHYS.1vs0.NO
ENSG00000196642	5630.22	-0.111525	0.0620909	-1.79616	0.0724684	0.509497	PHYS.1vs0.NO
ENSG00000143878	796.353	-0.236017	0.131348	-1.79688	0.0723545	0.509233	PHYS.1vs0.NO
ENSG00000174891	1387.42	-0.135287	0.0752861	-1.79698	0.0723395	0.509233	PHYS.1vs0.NO
ENSG00000143816	386.212	-0.275415	0.153179	-1.798	0.0721766	0.508788	PHYS.1vs0.NO
ENSG00000107957	6448.54	-0.220606	0.122623	-1.79906	0.0720091	0.507876	PHYS.1vs0.NO
ENSG00000153310	4180.95	-0.171897	0.0953033	-1.80368	0.0712815	0.505011	PHYS.1vs0.NO
ENSG00000235652	24.5328	-0.703831	0.389975	-1.80481	0.0711047	NA	PHYS.1vs0.NO
ENSG00000229659	57.647	-0.743132	0.411722	-1.80494	0.0710846	0.504292	PHYS.1vs0.NO
ENSG00000116830	1677.8	-0.168597	0.0934043	-1.80503	0.0710708	0.504292	PHYS.1vs0.NO
ENSG00000113048	2977.6	-0.134859	0.0746603	-1.8063	0.0708713	0.503467	PHYS.1vs0.NO
ENSG00000156261	5492.33	-0.218927	0.121166	-1.80683	0.0707892	0.503467	PHYS.1vs0.NO
ENSG00000127184	3622.74	-0.198232	0.109646	-1.80793	0.0706179	0.502856	PHYS.1vs0.NO
ENSG00000213246	21.101	-0.696655	0.385116	-1.80895	0.0704593	NA	PHYS.1vs0.NO
ENSG00000163814	4078.15	-0.422223	0.233402	-1.809	0.0704516	0.50217	PHYS.1vs0.NO
ENSG00000115008	2891.06	-0.540289	0.298643	-1.80914	0.0704285	0.50217	PHYS.1vs0.NO
ENSG00000205339	16359.2	-0.210219	0.116191	-1.80924	0.0704131	0.50217	PHYS.1vs0.NO
ENSG00000144036	2540.73	-0.194151	0.107298	-1.80946	0.0703791	0.50217	PHYS.1vs0.NO
ENSG00000105755	908.93	-0.203651	0.112444	-1.81113	0.070121	0.501194	PHYS.1vs0.NO
ENSG00000176393	2211.49	-0.191268	0.105588	-1.81145	0.070071	0.501194	PHYS.1vs0.NO
ENSG00000169891	63.43	-0.517162	0.28534	-1.81244	0.0699182	0.500818	PHYS.1vs0.NO
ENSG00000162819	1230.2	-0.228945	0.126274	-1.81309	0.0698186	0.500373	PHYS.1vs0.NO
ENSG00000028528	2774.21	-0.125942	0.0694334	-1.81385	0.0697013	0.499801	PHYS.1vs0.NO
ENSG00000079462	592.181	-0.233807	0.128895	-1.81394	0.0696875	0.499801	PHYS.1vs0.NO
ENSG00000135655	2232.82	-0.183858	0.101322	-1.81459	0.0695865	0.499801	PHYS.1vs0.NO
ENSG00000089041	172.179	-0.461691	0.254417	-1.8147	0.0695693	0.499801	PHYS.1vs0.NO
ENSG00000235609	34.1004	-0.645154	0.355507	-1.81474	0.0695638	0.499801	PHYS.1vs0.NO
ENSG00000103769	3620.68	-0.160614	0.0884797	-1.81526	0.0694836	0.499801	PHYS.1vs0.NO
ENSG00000113645	1711.63	-0.190942	0.105177	-1.81543	0.0694585	0.499801	PHYS.1vs0.NO
ENSG00000163975	1469.57	-0.324553	0.178674	-1.81646	0.0692999	0.499612	PHYS.1vs0.NO
ENSG00000115590	30.1168	-0.758503	0.417454	-1.81697	0.0692212	NA	PHYS.1vs0.NO
ENSG00000162433	3737.99	-0.218775	0.120373	-1.81748	0.0691441	0.498759	PHYS.1vs0.NO
ENSG00000168610	8014.48	-0.18294	0.100533	-1.81971	0.068803	0.497106	PHYS.1vs0.NO
ENSG00000204842	969.698	-0.205331	0.112805	-1.82023	0.0687246	0.496808	PHYS.1vs0.NO
ENSG00000113312	1868.5	-0.145828	0.0801142	-1.82025	0.0687214	0.496808	PHYS.1vs0.NO
ENSG00000163513	3152.63	-0.220467	0.121104	-1.82047	0.0686872	0.496808	PHYS.1vs0.NO
ENSG00000130638	2847.93	-0.182134	0.10003	-1.8208	0.0686368	0.496808	PHYS.1vs0.NO
ENSG00000205133	967.111	-0.216181	0.118714	-1.82102	0.0686037	0.496808	PHYS.1vs0.NO
ENSG00000160932	1644.49	-0.202412	0.111148	-1.8211	0.0685917	0.496808	PHYS.1vs0.NO
ENSG00000196839	244.181	-0.288328	0.158311	-1.82127	0.0685659	0.496808	PHYS.1vs0.NO
ENSG00000154001	2573.5	-0.165528	0.0908797	-1.8214	0.0685459	0.496808	PHYS.1vs0.NO
ENSG00000278828	193.029	-0.39712	0.217938	-1.82217	0.068429	0.496808	PHYS.1vs0.NO
ENSG00000100906	5085.85	-0.229044	0.125591	-1.82373	0.0681925	0.496808	PHYS.1vs0.NO
ENSG00000128573	34.4294	-0.657457	0.360398	-1.82425	0.0681141	0.496707	PHYS.1vs0.NO
ENSG00000130818	415.181	-0.231515	0.126876	-1.82473	0.068041	0.496496	PHYS.1vs0.NO
ENSG00000102931	2932.55	-0.143043	0.0783823	-1.82494	0.0680097	0.496496	PHYS.1vs0.NO
ENSG00000163527	3636.79	-0.170881	0.0936327	-1.82501	0.0679989	0.496496	PHYS.1vs0.NO
ENSG00000120253	652.983	-0.249119	0.136497	-1.82508	0.0679891	0.496496	PHYS.1vs0.NO
ENSG00000112419	335.099	-0.314058	0.172027	-1.82563	0.0679061	0.496496	PHYS.1vs0.NO
ENSG00000164172	1021.27	-0.226404	0.123931	-1.82685	0.067722	0.49602	PHYS.1vs0.NO
ENSG00000154027	31.357	-0.655151	0.358523	-1.82736	0.0676451	0.495733	PHYS.1vs0.NO
ENSG00000134352	6662.16	-0.189861	0.103858	-1.82808	0.067538	0.495612	PHYS.1vs0.NO
ENSG00000136149	168.583	-0.487702	0.266733	-1.82843	0.0674852	0.495612	PHYS.1vs0.NO
ENSG00000233559	35.8635	-0.669789	0.36623	-1.82888	0.0674182	0.495612	PHYS.1vs0.NO
ENSG00000242660	21.1221	-0.852103	0.465776	-1.82943	0.0673358	NA	PHYS.1vs0.NO
ENSG00000188846	14663.8	-0.219902	0.120187	-1.82966	0.0673002	0.495612	PHYS.1vs0.NO
ENSG00000234585	41.0071	-0.566077	0.309318	-1.83008	0.067238	0.495612	PHYS.1vs0.NO
ENSG00000118705	10031.6	-0.10114	0.0552594	-1.83027	0.0672092	0.495612	PHYS.1vs0.NO
ENSG00000163584	3497.61	-0.399037	0.218005	-1.83041	0.0671894	0.495612	PHYS.1vs0.NO
ENSG00000269378	125.989	-0.344007	0.187873	-1.83106	0.067091	0.495484	PHYS.1vs0.NO
ENSG00000077549	5662.85	-0.133167	0.0727056	-1.83159	0.0670132	0.495184	PHYS.1vs0.NO
ENSG00000162813	788.271	-0.194724	0.106267	-1.83241	0.0668907	0.494553	PHYS.1vs0.NO
ENSG00000230989	3473.31	-0.173138	0.0944717	-1.8327	0.0668471	0.494505	PHYS.1vs0.NO
ENSG00000164284	900.317	-0.27438	0.149605	-1.83403	0.0666502	0.493597	PHYS.1vs0.NO
ENSG00000132471	3248.36	-0.121257	0.0661133	-1.83409	0.0666411	0.493597	PHYS.1vs0.NO
ENSG00000167815	5475.7	-0.179617	0.097874	-1.83519	0.0664778	0.493142	PHYS.1vs0.NO
ENSG00000176834	442.817	-0.205147	0.111732	-1.83606	0.0663482	0.493005	PHYS.1vs0.NO
ENSG00000234869	71.5874	-0.508141	0.276754	-1.83608	0.0663465	0.493005	PHYS.1vs0.NO
ENSG00000224861	131.726	-0.305846	0.166574	-1.8361	0.0663435	0.493005	PHYS.1vs0.NO
ENSG00000030582	10178.4	-0.166068	0.0904404	-1.83622	0.0663254	0.493005	PHYS.1vs0.NO
ENSG00000154146	32.1645	-0.553146	0.301068	-1.83728	0.066169	0.492773	PHYS.1vs0.NO
ENSG00000119698	54.0402	-0.558331	0.303881	-1.83733	0.0661605	0.492773	PHYS.1vs0.NO
ENSG00000164054	2702.76	-0.199979	0.108821	-1.83769	0.066108	0.492773	PHYS.1vs0.NO
ENSG00000104147	198.887	-0.293867	0.159809	-1.83887	0.0659344	0.492126	PHYS.1vs0.NO
ENSG00000144677	5305.48	-0.108735	0.0591155	-1.83937	0.0658612	0.491854	PHYS.1vs0.NO
ENSG00000117020	381.678	-0.212205	0.11533	-1.83998	0.0657706	0.491854	PHYS.1vs0.NO
ENSG00000116001	945.53	-0.199991	0.108687	-1.84006	0.0657594	0.491854	PHYS.1vs0.NO
ENSG00000145375	290.119	-0.405051	0.220081	-1.84046	0.0657009	0.491854	PHYS.1vs0.NO
ENSG00000130741	6016	-0.235956	0.128172	-1.84094	0.0656307	0.491854	PHYS.1vs0.NO
ENSG00000142208	4571.3	-0.110668	0.0600878	-1.84178	0.0655077	0.491854	PHYS.1vs0.NO
ENSG00000138363	4190.96	-0.164338	0.0891998	-1.84236	0.0654224	0.491609	PHYS.1vs0.NO
ENSG00000171316	1121.46	-0.315217	0.171034	-1.84301	0.0653281	0.491455	PHYS.1vs0.NO
ENSG00000087460	22849.9	-0.126978	0.0688898	-1.84321	0.0652984	0.491455	PHYS.1vs0.NO
ENSG00000143761	10576.1	-0.11448	0.062091	-1.84374	0.0652207	0.491201	PHYS.1vs0.NO
ENSG00000198898	3327.83	-0.193064	0.104695	-1.84407	0.0651736	0.491124	PHYS.1vs0.NO
ENSG00000104872	1564.44	-0.251681	0.136452	-1.84446	0.0651159	0.490967	PHYS.1vs0.NO
ENSG00000175063	2055.39	-0.296524	0.160671	-1.84553	0.0649599	0.490346	PHYS.1vs0.NO
ENSG00000074266	767.522	-0.184801	0.100107	-1.84603	0.0648873	0.490076	PHYS.1vs0.NO
ENSG00000138668	6259.99	-0.182412	0.0988071	-1.84615	0.064871	0.490076	PHYS.1vs0.NO
ENSG00000204351	993.59	-0.190877	0.103355	-1.84681	0.0647744	0.490076	PHYS.1vs0.NO
ENSG00000138246	4311.71	-0.163247	0.0883636	-1.84744	0.0646829	0.490076	PHYS.1vs0.NO
ENSG00000223797	41.3198	-0.547009	0.296022	-1.84786	0.064622	0.490076	PHYS.1vs0.NO
ENSG00000101868	682.193	-0.224659	0.121562	-1.8481	0.0645872	0.490076	PHYS.1vs0.NO
ENSG00000123552	293.155	-0.224021	0.121185	-1.8486	0.0645162	0.490076	PHYS.1vs0.NO
ENSG00000172466	3395.2	-0.163819	0.0885838	-1.84931	0.0644136	0.490076	PHYS.1vs0.NO
ENSG00000086300	29.282	-0.812574	0.439274	-1.84981	0.0643407	NA	PHYS.1vs0.NO
ENSG00000125505	1132.91	-0.273921	0.148006	-1.85075	0.0642059	0.489088	PHYS.1vs0.NO
ENSG00000175581	1316.16	-0.200026	0.10804	-1.8514	0.064112	0.488652	PHYS.1vs0.NO
ENSG00000078674	4406.11	-0.174767	0.0943968	-1.85141	0.0641113	0.488652	PHYS.1vs0.NO
ENSG00000131504	11716.3	-0.227584	0.122924	-1.85142	0.0641093	0.488652	PHYS.1vs0.NO
ENSG00000120699	1460.04	-0.239654	0.129432	-1.85158	0.0640868	0.488652	PHYS.1vs0.NO
ENSG00000089327	2380.96	-0.217498	0.117462	-1.85165	0.0640765	0.488652	PHYS.1vs0.NO
ENSG00000119203	2024.99	-0.17756	0.0958754	-1.85199	0.0640278	0.488652	PHYS.1vs0.NO
ENSG00000122958	3287	-0.151818	0.0819743	-1.85202	0.0640233	0.488652	PHYS.1vs0.NO
ENSG00000160310	2099.61	-0.168115	0.0907677	-1.85215	0.0640048	0.488652	PHYS.1vs0.NO
ENSG00000162390	473.976	-0.240898	0.130004	-1.853	0.0638817	0.488652	PHYS.1vs0.NO
ENSG00000116688	5022.91	-0.135209	0.0729548	-1.85332	0.063836	0.488652	PHYS.1vs0.NO
ENSG00000171466	898.013	-0.320508	0.172748	-1.85534	0.0635473	0.488652	PHYS.1vs0.NO
ENSG00000196961	3419.57	-0.185379	0.0999154	-1.85536	0.0635446	0.488652	PHYS.1vs0.NO
ENSG00000069966	961.239	-0.156388	0.0842871	-1.85542	0.0635369	0.488652	PHYS.1vs0.NO
ENSG00000180257	57.0308	-0.472812	0.254764	-1.85588	0.0634702	0.488652	PHYS.1vs0.NO
ENSG00000259953	68.1491	-0.558123	0.300688	-1.85615	0.0634317	0.488652	PHYS.1vs0.NO
ENSG00000169976	1392.8	-0.164007	0.0883525	-1.85628	0.0634137	0.488652	PHYS.1vs0.NO
ENSG00000217241	59.0018	-0.470558	0.253437	-1.85671	0.0633531	0.488652	PHYS.1vs0.NO
ENSG00000138758	3134.35	-0.14084	0.0758353	-1.85718	0.063286	0.488652	PHYS.1vs0.NO
ENSG00000137970	983.546	-0.262593	0.141364	-1.85756	0.0632312	0.488652	PHYS.1vs0.NO
ENSG00000024526	805.953	-0.240894	0.129657	-1.85793	0.0631796	0.488652	PHYS.1vs0.NO
ENSG00000164951	7204.11	-0.196113	0.105508	-1.85876	0.0630614	0.488652	PHYS.1vs0.NO
ENSG00000011304	14939.5	-0.213715	0.114917	-1.85973	0.0629239	0.488652	PHYS.1vs0.NO
ENSG00000260549	143.072	-0.443691	0.238519	-1.86019	0.0628582	0.488599	PHYS.1vs0.NO
ENSG00000130939	1433.21	-0.201919	0.108492	-1.86114	0.0627244	0.488129	PHYS.1vs0.NO
ENSG00000168778	325.912	-0.233617	0.125519	-1.86121	0.0627139	0.488129	PHYS.1vs0.NO
ENSG00000153815	4462.63	-0.276553	0.148554	-1.86163	0.0626548	0.488129	PHYS.1vs0.NO
ENSG00000213799	375.025	-0.217605	0.116828	-1.8626	0.062518	0.488129	PHYS.1vs0.NO
ENSG00000203875	3425.8	-0.227672	0.122149	-1.86389	0.0623368	0.487391	PHYS.1vs0.NO
ENSG00000063177	23225	-0.188905	0.101338	-1.8641	0.0623071	0.487391	PHYS.1vs0.NO
ENSG00000121879	2156.47	-0.201496	0.108077	-1.86438	0.0622677	0.487391	PHYS.1vs0.NO
ENSG00000169679	1220.86	-0.26722	0.143322	-1.86448	0.0622546	0.487391	PHYS.1vs0.NO
ENSG00000135185	835.364	-0.244555	0.131082	-1.86567	0.062088	0.487391	PHYS.1vs0.NO
ENSG00000185359	4655.8	-0.198844	0.10655	-1.86621	0.062012	0.487391	PHYS.1vs0.NO
ENSG00000259863	16.2428	-0.827854	0.443561	-1.86638	0.0619885	NA	PHYS.1vs0.NO
ENSG00000170634	262.73	-0.255331	0.136776	-1.86678	0.0619321	0.487391	PHYS.1vs0.NO
ENSG00000170786	842.995	-0.204355	0.109414	-1.86771	0.0618018	0.487391	PHYS.1vs0.NO
ENSG00000090013	1026.38	-0.215143	0.115183	-1.86784	0.0617849	0.487391	PHYS.1vs0.NO
ENSG00000136147	325.253	-0.281023	0.15036	-1.869	0.0616223	0.487391	PHYS.1vs0.NO
ENSG00000094914	1221.44	-0.175857	0.0940721	-1.86939	0.0615689	0.487391	PHYS.1vs0.NO
ENSG00000198843	2470.88	-0.222226	0.118846	-1.86987	0.0615014	0.487149	PHYS.1vs0.NO
ENSG00000176101	2832.33	-0.181577	0.0970936	-1.87012	0.0614666	0.487149	PHYS.1vs0.NO
ENSG00000177731	7581.03	-0.243974	0.130417	-1.87073	0.0613827	0.487149	PHYS.1vs0.NO
ENSG00000171307	1351.53	-0.15045	0.080415	-1.87092	0.0613564	0.487149	PHYS.1vs0.NO
ENSG00000170802	1007.96	-0.265732	0.14202	-1.87109	0.0613323	0.487149	PHYS.1vs0.NO
ENSG00000153147	5285.72	-0.148606	0.0793521	-1.87275	0.0611034	0.486599	PHYS.1vs0.NO
ENSG00000175213	710.933	-0.17037	0.0909534	-1.87316	0.0610466	0.486599	PHYS.1vs0.NO
ENSG00000167601	845.931	-0.322842	0.172322	-1.87348	0.0610017	0.486599	PHYS.1vs0.NO
ENSG00000145014	1149.22	-0.166784	0.0890021	-1.87393	0.06094	0.486594	PHYS.1vs0.NO
ENSG00000176105	3813.3	-0.210775	0.112469	-1.87407	0.0609213	0.486594	PHYS.1vs0.NO
ENSG00000082781	3900.39	-0.193696	0.103356	-1.87407	0.0609209	0.486594	PHYS.1vs0.NO
ENSG00000178999	1507.47	-0.312436	0.166635	-1.87497	0.0607963	0.486594	PHYS.1vs0.NO
ENSG00000116016	8579.2	-0.236234	0.125971	-1.87531	0.0607502	0.486594	PHYS.1vs0.NO
ENSG00000180182	1354.04	-0.184665	0.0984662	-1.87542	0.0607353	0.486594	PHYS.1vs0.NO
ENSG00000105438	4143.52	-0.155196	0.0827477	-1.87553	0.0607202	0.486594	PHYS.1vs0.NO
ENSG00000089597	17122.3	-0.132222	0.0704536	-1.87672	0.0605568	0.486594	PHYS.1vs0.NO
ENSG00000105889	30.3081	-0.686992	0.365566	-1.87925	0.0602098	0.484698	PHYS.1vs0.NO
ENSG00000079691	988.755	-0.205067	0.1091	-1.87963	0.0601585	0.484578	PHYS.1vs0.NO
ENSG00000137942	646.518	-0.187889	0.0998782	-1.88118	0.0599476	0.483462	PHYS.1vs0.NO
ENSG00000092969	84.5974	-0.481159	0.255657	-1.88205	0.0598298	0.482806	PHYS.1vs0.NO
ENSG00000235297	21.9637	-0.803707	0.426827	-1.88298	0.0597029	NA	PHYS.1vs0.NO
ENSG00000159128	1868.65	-0.165839	0.0879202	-1.88624	0.0592621	0.480554	PHYS.1vs0.NO
ENSG00000145860	3258.76	-0.175072	0.0928008	-1.88654	0.0592225	0.480524	PHYS.1vs0.NO
ENSG00000126777	13925.3	-0.16576	0.0878553	-1.88674	0.0591957	0.480524	PHYS.1vs0.NO
ENSG00000141556	1544.8	-0.21695	0.114977	-1.8869	0.0591739	0.480524	PHYS.1vs0.NO
ENSG00000125835	5558.81	-0.243071	0.128815	-1.88698	0.0591637	0.480524	PHYS.1vs0.NO
ENSG00000173638	555.528	-0.276747	0.146634	-1.88734	0.0591152	0.480524	PHYS.1vs0.NO
ENSG00000188158	286.441	-0.233387	0.123658	-1.88736	0.0591124	0.480524	PHYS.1vs0.NO
ENSG00000143502	30.5984	-0.644331	0.341303	-1.88786	0.0590452	0.480524	PHYS.1vs0.NO
ENSG00000131725	1181.28	-0.181424	0.0960921	-1.88802	0.0590232	0.480524	PHYS.1vs0.NO
ENSG00000136813	7881.43	-0.243502	0.128964	-1.88814	0.0590073	0.480524	PHYS.1vs0.NO
ENSG00000162704	5137.12	-0.134445	0.0712001	-1.88827	0.0589897	0.480524	PHYS.1vs0.NO
ENSG00000277791	3046.87	-0.274353	0.145278	-1.88846	0.0589641	0.480524	PHYS.1vs0.NO
ENSG00000205922	390.546	-0.259649	0.137471	-1.88876	0.0589246	0.480524	PHYS.1vs0.NO
ENSG00000164649	4838.74	-0.165728	0.0877176	-1.88934	0.0588465	0.480524	PHYS.1vs0.NO
ENSG00000165688	3975.29	-0.128521	0.0679752	-1.8907	0.0586644	0.480524	PHYS.1vs0.NO
ENSG00000160563	1730.04	-0.222255	0.117471	-1.89201	0.0584901	0.480434	PHYS.1vs0.NO
ENSG00000245248	62.4779	-0.5554	0.293543	-1.89206	0.0584832	0.480434	PHYS.1vs0.NO
ENSG00000072110	13960.4	-0.303164	0.160149	-1.893	0.0583573	0.479934	PHYS.1vs0.NO
ENSG00000255248	293.554	-0.317371	0.167602	-1.8936	0.0582777	0.479576	PHYS.1vs0.NO
ENSG00000198363	7114.08	-0.134568	0.0710619	-1.89368	0.0582677	0.479576	PHYS.1vs0.NO
ENSG00000136810	11579.3	-0.298192	0.157427	-1.89416	0.0582043	0.479576	PHYS.1vs0.NO
ENSG00000180354	826.519	-0.280645	0.148144	-1.8944	0.0581721	0.479576	PHYS.1vs0.NO
ENSG00000146083	3023.03	-0.210048	0.110878	-1.89441	0.0581712	0.479576	PHYS.1vs0.NO
ENSG00000149743	686.95	-0.189311	0.0999153	-1.89471	0.0581308	0.479576	PHYS.1vs0.NO
ENSG00000172053	5287.01	-0.191859	0.10125	-1.89491	0.0581046	0.479576	PHYS.1vs0.NO
ENSG00000108342	553.566	-0.294301	0.155199	-1.89629	0.0579223	0.479316	PHYS.1vs0.NO
ENSG00000128512	229.052	-0.354441	0.186738	-1.89806	0.057688	0.478566	PHYS.1vs0.NO
ENSG00000091164	2708.39	-0.229914	0.12106	-1.89917	0.0575421	0.477653	PHYS.1vs0.NO
ENSG00000166997	225.701	-0.267046	0.140611	-1.89918	0.0575405	0.477653	PHYS.1vs0.NO
ENSG00000154639	1034.35	-0.240133	0.126329	-1.90086	0.0573205	0.476705	PHYS.1vs0.NO
ENSG00000220583	44.0441	-0.669332	0.352104	-1.90095	0.0573084	0.476705	PHYS.1vs0.NO
ENSG00000145348	554.573	-0.205118	0.107887	-1.90124	0.0572711	0.476705	PHYS.1vs0.NO
ENSG00000149182	2019.67	-0.104848	0.0551373	-1.90158	0.0572266	0.476705	PHYS.1vs0.NO
ENSG00000184363	14507	-0.181683	0.0955422	-1.9016	0.0572233	0.476705	PHYS.1vs0.NO
ENSG00000096384	48554.3	-0.195416	0.102754	-1.90179	0.0571987	0.476705	PHYS.1vs0.NO
ENSG00000065357	3200	-0.231149	0.121524	-1.90208	0.0571609	0.476705	PHYS.1vs0.NO
ENSG00000013588	3856.99	-0.350833	0.184436	-1.90219	0.0571459	0.476705	PHYS.1vs0.NO
ENSG00000115541	544.743	-0.28336	0.148952	-1.90235	0.0571251	0.476705	PHYS.1vs0.NO
ENSG00000183864	2646.48	-0.203109	0.106759	-1.9025	0.0571056	0.476705	PHYS.1vs0.NO
ENSG00000164283	16.394	-1.20772	0.634749	-1.90267	0.0570833	NA	PHYS.1vs0.NO
ENSG00000213639	4591.31	-0.165822	0.087135	-1.90305	0.057034	0.476705	PHYS.1vs0.NO
ENSG00000204371	1441.09	-0.199886	0.105003	-1.90363	0.0569585	0.476705	PHYS.1vs0.NO
ENSG00000168961	51.1713	-0.647564	0.340144	-1.9038	0.0569367	0.476705	PHYS.1vs0.NO
ENSG00000241506	57.0822	-0.574044	0.301516	-1.90386	0.0569283	0.476705	PHYS.1vs0.NO
ENSG00000087253	1741.51	-0.206424	0.108373	-1.90475	0.0568123	0.476705	PHYS.1vs0.NO
ENSG00000073169	1420.87	-0.230117	0.120776	-1.90531	0.0567398	0.476705	PHYS.1vs0.NO
ENSG00000139289	8435.85	-0.480706	0.252278	-1.90546	0.0567203	0.476705	PHYS.1vs0.NO
ENSG00000229953	203.277	-0.332337	0.174376	-1.90586	0.0566678	0.476705	PHYS.1vs0.NO
ENSG00000149948	1817.05	-0.284648	0.149318	-1.90631	0.0566098	0.476705	PHYS.1vs0.NO
ENSG00000185896	12122.8	-0.146405	0.0767866	-1.90665	0.0565662	0.476705	PHYS.1vs0.NO
ENSG00000169045	5591.76	-0.214093	0.112245	-1.90737	0.0564722	0.476705	PHYS.1vs0.NO
ENSG00000120265	1707.6	-0.219171	0.114899	-1.90751	0.0564547	0.476705	PHYS.1vs0.NO
ENSG00000163319	947.061	-0.234751	0.123053	-1.90773	0.0564268	0.476705	PHYS.1vs0.NO
ENSG00000092010	3272.76	-0.145447	0.0762187	-1.90829	0.056354	0.476705	PHYS.1vs0.NO
ENSG00000226328	701.637	-0.28876	0.151225	-1.90948	0.0562006	0.476705	PHYS.1vs0.NO
ENSG00000179454	431.642	-0.227297	0.119002	-1.91002	0.0561302	0.476705	PHYS.1vs0.NO
ENSG00000115234	2379.73	-0.191831	0.100432	-1.91006	0.0561259	0.476705	PHYS.1vs0.NO
ENSG00000152894	1500.3	-0.21468	0.112361	-1.91063	0.0560527	0.476705	PHYS.1vs0.NO
ENSG00000162909	8474.12	-0.170342	0.0891502	-1.91073	0.0560399	0.476705	PHYS.1vs0.NO
ENSG00000140854	952.825	-0.146843	0.076825	-1.9114	0.0559531	0.476705	PHYS.1vs0.NO
ENSG00000213465	750.919	-0.225747	0.118098	-1.91151	0.0559386	0.476705	PHYS.1vs0.NO
ENSG00000104325	1137.44	-0.214812	0.112372	-1.91161	0.0559262	0.476705	PHYS.1vs0.NO
ENSG00000178585	2114.65	-0.192382	0.100594	-1.91245	0.0558179	0.476705	PHYS.1vs0.NO
ENSG00000213762	596.348	-0.188155	0.0983266	-1.91357	0.055675	0.476705	PHYS.1vs0.NO
ENSG00000233426	126.724	-0.413888	0.216206	-1.91432	0.0555788	0.476705	PHYS.1vs0.NO
ENSG00000031691	426.431	-0.285074	0.148689	-1.91725	0.055206	0.476058	PHYS.1vs0.NO
ENSG00000111707	2226.48	-0.112574	0.0587111	-1.91742	0.055184	0.476058	PHYS.1vs0.NO
ENSG00000236751	97.6048	-0.360726	0.188069	-1.91806	0.0551039	0.475794	PHYS.1vs0.NO
ENSG00000068724	1844.31	-0.166636	0.0867628	-1.92059	0.0547834	0.474871	PHYS.1vs0.NO
ENSG00000154978	1761.03	-0.161629	0.0841544	-1.92063	0.0547786	0.474871	PHYS.1vs0.NO
ENSG00000143971	943.632	-0.171316	0.0891795	-1.92103	0.0547283	0.474871	PHYS.1vs0.NO
ENSG00000006652	392.149	-0.342484	0.178275	-1.9211	0.0547195	0.474871	PHYS.1vs0.NO
ENSG00000240207	12.1828	-1.31616	0.684771	-1.92204	0.0546007	NA	PHYS.1vs0.NO
ENSG00000126522	254.124	-0.280538	0.145916	-1.92259	0.0545311	0.473919	PHYS.1vs0.NO
ENSG00000135441	100.343	-0.440437	0.229055	-1.92284	0.0544999	0.473919	PHYS.1vs0.NO
ENSG00000196656	55.278	-0.63265	0.329	-1.92295	0.0544867	0.473919	PHYS.1vs0.NO
ENSG00000108671	4497.08	-0.220656	0.114732	-1.92324	0.0544502	0.473919	PHYS.1vs0.NO
ENSG00000164307	3598.71	-0.203467	0.105775	-1.92358	0.0544069	0.473919	PHYS.1vs0.NO
ENSG00000089159	12058.6	-0.212467	0.110355	-1.9253	0.0541914	0.473127	PHYS.1vs0.NO
ENSG00000261490	39.4022	-0.760243	0.394863	-1.92533	0.0541877	0.473127	PHYS.1vs0.NO
ENSG00000010256	6075.91	-0.211206	0.109644	-1.92629	0.0540679	0.472872	PHYS.1vs0.NO
ENSG00000133121	449.389	-0.28455	0.147689	-1.92668	0.0540195	0.472872	PHYS.1vs0.NO
ENSG00000167642	4336.91	-0.223875	0.11614	-1.92763	0.0539008	0.472768	PHYS.1vs0.NO
ENSG00000187037	12.2274	-1.35342	0.702113	-1.92764	0.0539001	NA	PHYS.1vs0.NO
ENSG00000196968	423.009	-0.273107	0.141597	-1.92876	0.0537602	0.472458	PHYS.1vs0.NO
ENSG00000182379	700.436	-0.292512	0.151611	-1.92936	0.053686	0.472118	PHYS.1vs0.NO
ENSG00000109919	1987.19	-0.19578	0.101469	-1.92944	0.0536758	0.472118	PHYS.1vs0.NO
ENSG00000062485	5967.42	-0.187661	0.0972498	-1.92968	0.053646	0.472118	PHYS.1vs0.NO
ENSG00000235823	544.929	-0.279881	0.145022	-1.92992	0.0536172	0.472118	PHYS.1vs0.NO
ENSG00000104413	3332.49	-0.136935	0.07088	-1.93193	0.0533682	0.472118	PHYS.1vs0.NO
ENSG00000275329	13.7066	-1.33536	0.69119	-1.93197	0.0533634	NA	PHYS.1vs0.NO
ENSG00000287104	95.711	-0.465412	0.240897	-1.932	0.0533599	0.472118	PHYS.1vs0.NO
ENSG00000154640	519.077	-0.228049	0.118017	-1.93233	0.0533186	0.472118	PHYS.1vs0.NO
ENSG00000149289	996.459	-0.3033	0.156854	-1.93365	0.0531559	0.471502	PHYS.1vs0.NO
ENSG00000138829	1058.13	-0.340254	0.175921	-1.93413	0.0530975	0.471498	PHYS.1vs0.NO
ENSG00000078804	390.512	-0.329766	0.170483	-1.9343	0.053076	0.471498	PHYS.1vs0.NO
ENSG00000174951	350.82	-0.320379	0.165268	-1.93854	0.0525573	0.468865	PHYS.1vs0.NO
ENSG00000111775	1348.33	-0.255869	0.131959	-1.93901	0.0525003	0.468865	PHYS.1vs0.NO
ENSG00000175467	3667.35	-0.217935	0.112379	-1.93929	0.0524655	0.468865	PHYS.1vs0.NO
ENSG00000118276	87.8204	-0.45353	0.23385	-1.9394	0.0524521	0.468865	PHYS.1vs0.NO
ENSG00000152601	6741.37	-0.181018	0.0933253	-1.93965	0.0524228	0.468865	PHYS.1vs0.NO
ENSG00000110700	22677.1	-0.203508	0.104899	-1.94004	0.0523743	0.468865	PHYS.1vs0.NO
ENSG00000142192	23685.1	-0.186333	0.0960191	-1.94059	0.0523085	0.468865	PHYS.1vs0.NO
ENSG00000011426	3761.74	-0.307067	0.15811	-1.94211	0.0521242	0.468764	PHYS.1vs0.NO
ENSG00000155090	1595.82	-0.267114	0.137536	-1.94215	0.0521195	0.468764	PHYS.1vs0.NO
ENSG00000102174	27.3862	-0.714389	0.367677	-1.94298	0.0520183	NA	PHYS.1vs0.NO
ENSG00000272655	90.397	-0.40391	0.207852	-1.94325	0.0519855	0.468764	PHYS.1vs0.NO
ENSG00000139133	198.401	-0.307891	0.158411	-1.94362	0.0519416	0.468764	PHYS.1vs0.NO
ENSG00000244617	19.9385	-0.788543	0.405644	-1.94393	0.051904	NA	PHYS.1vs0.NO
ENSG00000259746	18.0675	-0.906679	0.466392	-1.94403	0.0518922	NA	PHYS.1vs0.NO
ENSG00000119383	4834.41	-0.186309	0.0957655	-1.94547	0.0517181	0.468764	PHYS.1vs0.NO
ENSG00000104723	1350.56	-0.184933	0.095041	-1.94582	0.0516759	0.468764	PHYS.1vs0.NO
ENSG00000102271	53.9644	-0.540773	0.277874	-1.94611	0.0516421	0.468764	PHYS.1vs0.NO
ENSG00000126067	4131.09	-0.211717	0.10877	-1.94646	0.0515994	0.468764	PHYS.1vs0.NO
ENSG00000158122	962.612	-0.161435	0.0828871	-1.94765	0.0514573	0.468764	PHYS.1vs0.NO
ENSG00000143537	6086.3	-0.182473	0.0936595	-1.94826	0.0513839	0.468764	PHYS.1vs0.NO
ENSG00000204386	467.019	-0.287197	0.147264	-1.95021	0.0511505	0.467727	PHYS.1vs0.NO
ENSG00000137076	5404.52	-0.286051	0.146666	-1.95036	0.0511329	0.467727	PHYS.1vs0.NO
ENSG00000102699	5344.89	-0.178217	0.0913256	-1.95145	0.0510036	0.467025	PHYS.1vs0.NO
ENSG00000204370	2929.33	-0.215087	0.110173	-1.95226	0.0509074	0.466465	PHYS.1vs0.NO
ENSG00000159840	3565.46	-0.263814	0.134958	-1.95479	0.0506082	0.464361	PHYS.1vs0.NO
ENSG00000173801	46636	-0.181895	0.0930234	-1.95537	0.0505391	0.464047	PHYS.1vs0.NO
ENSG00000143252	1550.29	-0.212644	0.108718	-1.95593	0.0504731	0.464047	PHYS.1vs0.NO
ENSG00000173065	937.706	-0.241539	0.123485	-1.95602	0.0504627	0.464047	PHYS.1vs0.NO
ENSG00000020922	1914	-0.173629	0.088743	-1.95653	0.0504024	0.464047	PHYS.1vs0.NO
ENSG00000139132	946.386	-0.195015	0.0995985	-1.95801	0.0502292	0.464047	PHYS.1vs0.NO
ENSG00000165675	1505.81	-0.122436	0.062508	-1.95872	0.0501451	0.464047	PHYS.1vs0.NO
ENSG00000168461	1506.88	-0.184478	0.0941773	-1.95883	0.0501323	0.464047	PHYS.1vs0.NO
ENSG00000166333	3126.77	-0.169202	0.0863716	-1.959	0.0501132	0.464047	PHYS.1vs0.NO
ENSG00000112514	1315.14	-0.183566	0.0936796	-1.95951	0.0500528	0.464047	PHYS.1vs0.NO
ENSG00000075223	2355.74	-0.232132	0.118457	-1.95964	0.0500379	0.464047	PHYS.1vs0.NO
ENSG00000162344	28.7607	-1.23568	0.630553	-1.95968	0.0500335	NA	PHYS.1vs0.NO
ENSG00000177685	85.446	-0.471944	0.24071	-1.96064	0.0499213	0.464047	PHYS.1vs0.NO
ENSG00000131746	20126	-0.404838	0.206392	-1.9615	0.0498207	0.464047	PHYS.1vs0.NO
ENSG00000000460	307.029	-0.296928	0.151319	-1.96227	0.0497312	0.463984	PHYS.1vs0.NO
ENSG00000143578	385.503	-0.256199	0.130549	-1.96248	0.0497072	0.463984	PHYS.1vs0.NO
ENSG00000135002	1582.82	-0.229959	0.11709	-1.96395	0.0495362	0.463138	PHYS.1vs0.NO
ENSG00000198791	3492.05	-0.162932	0.0829199	-1.96493	0.0494224	0.462723	PHYS.1vs0.NO
ENSG00000249484	25.2994	-1.68362	0.856737	-1.96516	0.0493963	NA	PHYS.1vs0.NO
ENSG00000034713	1696.19	-0.213922	0.108846	-1.96537	0.0493718	0.462723	PHYS.1vs0.NO
ENSG00000057252	492.024	-0.222718	0.113299	-1.96575	0.0493281	0.462723	PHYS.1vs0.NO
ENSG00000196083	6187.47	-0.205502	0.104482	-1.96687	0.0491978	0.46257	PHYS.1vs0.NO
ENSG00000090686	1831.89	-0.144742	0.0735518	-1.96789	0.0490802	0.462166	PHYS.1vs0.NO
ENSG00000197329	2304.37	-0.185666	0.0943288	-1.96828	0.0490354	0.462166	PHYS.1vs0.NO
ENSG00000133943	1190.34	-0.278707	0.141582	-1.96853	0.0490074	0.462166	PHYS.1vs0.NO
ENSG00000158615	2041.74	-0.244954	0.124432	-1.96857	0.0490024	0.462166	PHYS.1vs0.NO
ENSG00000144452	410.576	-0.407623	0.207057	-1.96865	0.0489935	0.462166	PHYS.1vs0.NO
ENSG00000108578	813.387	-0.210977	0.107166	-1.9687	0.0489881	0.462166	PHYS.1vs0.NO
ENSG00000117266	1106.72	-0.286149	0.145233	-1.97028	0.0488063	0.462166	PHYS.1vs0.NO
ENSG00000138835	802.902	-0.232331	0.117912	-1.97038	0.0487951	0.462166	PHYS.1vs0.NO
ENSG00000173210	274.737	-0.340993	0.173043	-1.97057	0.0487729	0.462166	PHYS.1vs0.NO
ENSG00000198130	823.035	-0.219181	0.11118	-1.97141	0.0486769	0.462166	PHYS.1vs0.NO
ENSG00000149782	4141.73	-0.212692	0.107878	-1.97159	0.048656	0.462166	PHYS.1vs0.NO
ENSG00000000003	1399.45	-0.262977	0.133296	-1.97288	0.0485096	0.462166	PHYS.1vs0.NO
ENSG00000171204	1193.98	-0.234266	0.118666	-1.97416	0.0483636	0.462166	PHYS.1vs0.NO
ENSG00000100075	2982.36	-0.205571	0.104131	-1.97417	0.0483626	0.462166	PHYS.1vs0.NO
ENSG00000100347	1200.53	-0.132409	0.0669771	-1.97692	0.0480502	0.461552	PHYS.1vs0.NO
ENSG00000139725	53.2736	-0.526279	0.266113	-1.97765	0.0479679	0.461427	PHYS.1vs0.NO
ENSG00000218175	122.795	-0.491589	0.248561	-1.97774	0.0479576	0.461427	PHYS.1vs0.NO
ENSG00000115268	16569	-0.194425	0.0982269	-1.97934	0.0477775	0.461384	PHYS.1vs0.NO
ENSG00000114346	4895.56	-0.164041	0.0828349	-1.98033	0.047666	0.460852	PHYS.1vs0.NO
ENSG00000187109	15420.6	-0.259897	0.131209	-1.98078	0.0476159	0.460852	PHYS.1vs0.NO
ENSG00000152433	34.1584	-0.728424	0.367729	-1.98087	0.0476056	0.460852	PHYS.1vs0.NO
ENSG00000170293	21.4482	-0.913063	0.460851	-1.98125	0.0475629	NA	PHYS.1vs0.NO
ENSG00000197321	2330.34	-0.203022	0.10242	-1.98225	0.0474517	0.460786	PHYS.1vs0.NO
ENSG00000214114	461.502	-0.224218	0.113058	-1.98321	0.0473437	0.460409	PHYS.1vs0.NO
ENSG00000005238	464.204	-0.233834	0.117866	-1.9839	0.0472672	0.460409	PHYS.1vs0.NO
ENSG00000023330	1665.05	-0.143042	0.0721011	-1.98391	0.0472659	0.460409	PHYS.1vs0.NO
ENSG00000084207	27005.3	-0.208195	0.104921	-1.9843	0.0472223	0.460409	PHYS.1vs0.NO
ENSG00000198648	1980.48	-0.374605	0.188757	-1.98459	0.0471904	0.460409	PHYS.1vs0.NO
ENSG00000170631	470.736	-0.216562	0.109121	-1.9846	0.0471895	0.460409	PHYS.1vs0.NO
ENSG00000050748	1132.05	-0.154542	0.0778698	-1.98462	0.0471868	0.460409	PHYS.1vs0.NO
ENSG00000272711	207.65	-0.28381	0.142928	-1.98569	0.0470681	0.460409	PHYS.1vs0.NO
ENSG00000174442	1837.08	-0.214127	0.107828	-1.98582	0.0470536	0.460409	PHYS.1vs0.NO
ENSG00000065000	7228.94	-0.248103	0.124924	-1.98604	0.0470288	0.460409	PHYS.1vs0.NO
ENSG00000084623	5827.56	-0.176101	0.0885733	-1.98819	0.0467907	0.460409	PHYS.1vs0.NO
ENSG00000278709	39.7325	-0.729824	0.366895	-1.98919	0.0466801	0.460409	PHYS.1vs0.NO
ENSG00000001461	1924.62	-0.185383	0.0931186	-1.99082	0.0465003	0.459928	PHYS.1vs0.NO
ENSG00000075651	933.351	-0.246325	0.123695	-1.99139	0.0464381	0.459654	PHYS.1vs0.NO
ENSG00000272405	645.164	-0.339799	0.170525	-1.99267	0.0462981	0.458609	PHYS.1vs0.NO
ENSG00000253368	1911.63	-0.210211	0.105471	-1.99307	0.0462535	0.458609	PHYS.1vs0.NO
ENSG00000141934	1208.27	-0.207911	0.104303	-1.99333	0.046225	0.458609	PHYS.1vs0.NO
ENSG00000102359	311.116	-0.317243	0.15914	-1.99348	0.0462088	0.458609	PHYS.1vs0.NO
ENSG00000149084	3385.48	-0.174095	0.0873252	-1.99364	0.046191	0.458609	PHYS.1vs0.NO
ENSG00000173442	6014.51	-0.246224	0.123475	-1.99413	0.0461382	0.458609	PHYS.1vs0.NO
ENSG00000204394	1986.56	-0.325866	0.163386	-1.99446	0.0461023	0.458609	PHYS.1vs0.NO
ENSG00000071894	3482	-0.220351	0.11044	-1.99522	0.0460194	0.458609	PHYS.1vs0.NO
ENSG00000196150	356.892	-0.284829	0.142697	-1.99604	0.0459293	0.458609	PHYS.1vs0.NO
ENSG00000169756	2279.57	-0.136993	0.0686021	-1.99692	0.0458336	0.458609	PHYS.1vs0.NO
ENSG00000132932	13.3556	-1.25905	0.630462	-1.99703	0.0458216	NA	PHYS.1vs0.NO
ENSG00000167986	13538.2	-0.193389	0.0968154	-1.9975	0.0457709	0.458609	PHYS.1vs0.NO
ENSG00000115825	1195.78	-0.19041	0.0951991	-2.00013	0.0454867	0.456968	PHYS.1vs0.NO
ENSG00000179364	2451.88	-0.199265	0.0995911	-2.00084	0.0454102	0.456603	PHYS.1vs0.NO
ENSG00000163435	930.704	-0.36962	0.184644	-2.0018	0.0453062	0.456246	PHYS.1vs0.NO
ENSG00000117758	1334	-0.157456	0.0786524	-2.00192	0.0452929	0.456246	PHYS.1vs0.NO
ENSG00000135018	9850.9	-0.17247	0.0860755	-2.00371	0.0451014	0.455216	PHYS.1vs0.NO
ENSG00000166860	464.375	-0.248913	0.124131	-2.00524	0.0449377	0.454252	PHYS.1vs0.NO
ENSG00000166913	12909.7	-0.131579	0.0656172	-2.00526	0.0449354	0.454252	PHYS.1vs0.NO
ENSG00000170144	7568.48	-0.20811	0.103779	-2.00531	0.0449296	0.454252	PHYS.1vs0.NO
ENSG00000078902	2321.96	-0.160003	0.0797769	-2.00564	0.0448952	0.454252	PHYS.1vs0.NO
ENSG00000157470	232.023	-0.301024	0.150082	-2.00572	0.0448857	0.454252	PHYS.1vs0.NO
ENSG00000148688	880.797	-0.193624	0.096312	-2.01038	0.0443906	0.452153	PHYS.1vs0.NO
ENSG00000230291	53.8111	-0.574542	0.285583	-2.01182	0.0442387	0.45095	PHYS.1vs0.NO
ENSG00000204536	326.885	-0.276655	0.137471	-2.01245	0.0441723	0.450684	PHYS.1vs0.NO
ENSG00000023734	5185.26	-0.214466	0.106542	-2.01297	0.0441181	0.450684	PHYS.1vs0.NO
ENSG00000175390	7845.61	-0.209073	0.103851	-2.0132	0.0440941	0.450684	PHYS.1vs0.NO
ENSG00000164111	8118.5	-0.210934	0.104722	-2.01423	0.0439858	0.450684	PHYS.1vs0.NO
ENSG00000069974	1162.24	-0.149569	0.0742477	-2.01446	0.043961	0.450684	PHYS.1vs0.NO
ENSG00000075292	2802.99	-0.173815	0.0862195	-2.01596	0.0438039	0.450684	PHYS.1vs0.NO
ENSG00000185641	236.634	-0.421288	0.208891	-2.01678	0.0437181	0.450684	PHYS.1vs0.NO
ENSG00000109861	6636.12	-0.226627	0.112299	-2.01807	0.0435842	0.449785	PHYS.1vs0.NO
ENSG00000119969	678.22	-0.314173	0.155641	-2.01858	0.0435312	0.449785	PHYS.1vs0.NO
ENSG00000128789	950.873	-0.244586	0.121164	-2.01864	0.0435247	0.449785	PHYS.1vs0.NO
ENSG00000229647	822.618	-0.300088	0.148628	-2.01905	0.0434815	0.449785	PHYS.1vs0.NO
ENSG00000145901	8602.79	-0.170936	0.0846203	-2.02003	0.04338	0.449768	PHYS.1vs0.NO
ENSG00000129255	1920.8	-0.206467	0.102182	-2.02057	0.0433239	0.449537	PHYS.1vs0.NO
ENSG00000147804	214.169	-0.371221	0.183564	-2.0223	0.0431454	0.448383	PHYS.1vs0.NO
ENSG00000228242	19.169	-1.0023	0.495408	-2.02319	0.0430538	NA	PHYS.1vs0.NO
ENSG00000141401	559.021	-0.285166	0.14092	-2.0236	0.0430118	0.447692	PHYS.1vs0.NO
ENSG00000143164	2419.8	-0.186728	0.0922532	-2.02408	0.0429615	0.447519	PHYS.1vs0.NO
ENSG00000172757	24699.3	-0.199481	0.0985249	-2.02468	0.0429003	0.447231	PHYS.1vs0.NO
ENSG00000167244	116.83	-0.578885	0.285892	-2.02484	0.0428841	0.447231	PHYS.1vs0.NO
ENSG00000237753	27.3753	-0.658654	0.325272	-2.02493	0.0428745	NA	PHYS.1vs0.NO
ENSG00000114978	5347.03	-0.192947	0.0952079	-2.02658	0.0427053	0.446425	PHYS.1vs0.NO
ENSG00000133961	2705.23	-0.127604	0.0629441	-2.02727	0.0426353	0.446425	PHYS.1vs0.NO
ENSG00000100528	3700.94	-0.175879	0.0867539	-2.02733	0.0426285	0.446425	PHYS.1vs0.NO
ENSG00000140525	2185.98	-0.274908	0.135509	-2.0287	0.0424885	0.445728	PHYS.1vs0.NO
ENSG00000092931	422.907	-0.263503	0.129857	-2.02917	0.0424405	0.445575	PHYS.1vs0.NO
ENSG00000114166	183.54	-0.297658	0.146513	-2.03161	0.0421927	0.443672	PHYS.1vs0.NO
ENSG00000164796	45.4455	-0.712644	0.350376	-2.03394	0.0419578	0.4419	PHYS.1vs0.NO
ENSG00000239559	103.496	-0.726659	0.357201	-2.03431	0.04192	0.441852	PHYS.1vs0.NO
ENSG00000247400	151.493	-0.389164	0.191233	-2.03502	0.0418489	0.441452	PHYS.1vs0.NO
ENSG00000109790	1742.42	-0.177171	0.087029	-2.03577	0.0417732	0.441002	PHYS.1vs0.NO
ENSG00000018610	1779.89	-0.133696	0.0656732	-2.03578	0.0417723	0.441002	PHYS.1vs0.NO
ENSG00000164741	515.839	-0.308823	0.151693	-2.03584	0.041766	0.441002	PHYS.1vs0.NO
ENSG00000168288	2890.6	-0.240821	0.118288	-2.03589	0.0417612	0.441002	PHYS.1vs0.NO
ENSG00000103496	1483.61	-0.175973	0.0864339	-2.03593	0.0417575	0.441002	PHYS.1vs0.NO
ENSG00000250132	114.749	-0.535157	0.262732	-2.03689	0.0416607	0.441002	PHYS.1vs0.NO
ENSG00000174579	1863.64	-0.233784	0.114735	-2.03761	0.0415889	0.441002	PHYS.1vs0.NO
ENSG00000132952	581.006	-0.210146	0.103093	-2.03842	0.0415083	0.441	PHYS.1vs0.NO
ENSG00000102898	3378.74	-0.185732	0.0910994	-2.03878	0.0414718	0.441	PHYS.1vs0.NO
ENSG00000164611	1773.6	-0.302397	0.148128	-2.04145	0.0412059	0.43954	PHYS.1vs0.NO
ENSG00000100401	5676.96	-0.256562	0.125668	-2.04159	0.0411925	0.43954	PHYS.1vs0.NO
ENSG00000155008	1222.58	-0.243565	0.119279	-2.04197	0.0411545	0.43954	PHYS.1vs0.NO
ENSG00000110429	1750.98	-0.128471	0.0629133	-2.04203	0.0411489	0.43954	PHYS.1vs0.NO
ENSG00000120049	14.7247	-1.25315	0.613307	-2.04326	0.0410269	NA	PHYS.1vs0.NO
ENSG00000249673	698.014	-0.300013	0.146802	-2.04366	0.0409874	0.438615	PHYS.1vs0.NO
ENSG00000173692	3592.26	-0.214208	0.104804	-2.04389	0.0409641	0.438615	PHYS.1vs0.NO
ENSG00000165272	2966.59	-0.390682	0.191106	-2.04432	0.0409222	0.438615	PHYS.1vs0.NO
ENSG00000132383	5328.33	-0.114491	0.0559717	-2.04552	0.040804	0.438059	PHYS.1vs0.NO
ENSG00000067560	8217.88	-0.194227	0.0949388	-2.04582	0.0407744	0.438059	PHYS.1vs0.NO
ENSG00000141367	9777.29	-0.249826	0.122051	-2.0469	0.0406682	0.437306	PHYS.1vs0.NO
ENSG00000143549	14878.1	-0.196634	0.0960485	-2.04724	0.0406344	0.437306	PHYS.1vs0.NO
ENSG00000100412	4505.65	-0.147927	0.0722463	-2.04754	0.0406046	0.437306	PHYS.1vs0.NO
ENSG00000139116	812.147	-0.211676	0.103357	-2.04802	0.0405583	0.437306	PHYS.1vs0.NO
ENSG00000164983	896.642	-0.212185	0.103571	-2.04869	0.0404924	0.437306	PHYS.1vs0.NO
ENSG00000101986	247.802	-0.290604	0.141811	-2.04924	0.0404389	0.437306	PHYS.1vs0.NO
ENSG00000166747	3722.23	-0.189511	0.0924747	-2.04933	0.0404297	0.437306	PHYS.1vs0.NO
ENSG00000017260	6560.12	-0.15529	0.0757592	-2.04978	0.040386	0.437306	PHYS.1vs0.NO
ENSG00000112559	2787.91	-0.176693	0.0861922	-2.04998	0.0403659	0.437306	PHYS.1vs0.NO
ENSG00000121774	7327.48	-0.194089	0.0946384	-2.05085	0.0402817	0.437306	PHYS.1vs0.NO
ENSG00000181704	2461.8	-0.143809	0.0701178	-2.05097	0.0402701	0.437306	PHYS.1vs0.NO
ENSG00000088325	4409.54	-0.28717	0.140014	-2.05101	0.040266	0.437306	PHYS.1vs0.NO
ENSG00000023228	2928.15	-0.194755	0.0949094	-2.05201	0.0401688	0.437306	PHYS.1vs0.NO
ENSG00000075539	1795.93	-0.25288	0.123194	-2.05269	0.0401024	0.437306	PHYS.1vs0.NO
ENSG00000141627	2333.61	-0.194453	0.0946934	-2.0535	0.0400243	0.437306	PHYS.1vs0.NO
ENSG00000184584	715.231	-0.234293	0.114075	-2.05386	0.0399891	0.437306	PHYS.1vs0.NO
ENSG00000042445	2941.99	-0.159174	0.0774636	-2.05482	0.0398962	0.436761	PHYS.1vs0.NO
ENSG00000196187	677.701	-0.272766	0.132701	-2.0555	0.039831	0.436724	PHYS.1vs0.NO
ENSG00000151388	238.356	-0.400485	0.194788	-2.056	0.0397828	0.436724	PHYS.1vs0.NO
ENSG00000117308	1799.81	-0.253873	0.123452	-2.05645	0.0397389	0.436724	PHYS.1vs0.NO
ENSG00000254986	2149.3	-0.177744	0.0864087	-2.05701	0.039685	0.4366	PHYS.1vs0.NO
ENSG00000108064	2815.71	-0.19573	0.0951444	-2.05718	0.0396684	0.4366	PHYS.1vs0.NO
ENSG00000142875	328.581	-0.254791	0.123854	-2.05719	0.0396675	0.4366	PHYS.1vs0.NO
ENSG00000100979	6800.54	-0.181308	0.0881257	-2.05739	0.0396491	0.4366	PHYS.1vs0.NO
ENSG00000235363	132.122	-0.433499	0.210622	-2.05819	0.0395722	0.4366	PHYS.1vs0.NO
ENSG00000173473	5155.59	-0.233664	0.113519	-2.05836	0.0395554	0.4366	PHYS.1vs0.NO
ENSG00000163399	47869.1	-0.220889	0.107261	-2.05936	0.0394595	0.4366	PHYS.1vs0.NO
ENSG00000106771	4236.74	-0.164466	0.0798555	-2.05954	0.0394424	0.4366	PHYS.1vs0.NO
ENSG00000007168	7680.91	-0.13854	0.0672408	-2.06035	0.0393651	0.4366	PHYS.1vs0.NO
ENSG00000163558	5372.17	-0.246496	0.119566	-2.0616	0.0392462	0.4366	PHYS.1vs0.NO
ENSG00000141858	839.853	-0.262891	0.127492	-2.06201	0.0392063	0.4366	PHYS.1vs0.NO
ENSG00000091136	5804.71	-0.219519	0.106452	-2.06215	0.0391934	0.4366	PHYS.1vs0.NO
ENSG00000010438	18.1081	-1.13737	0.551413	-2.06265	0.0391457	NA	PHYS.1vs0.NO
ENSG00000176340	1358.34	-0.280093	0.135718	-2.06378	0.0390383	0.4366	PHYS.1vs0.NO
ENSG00000185670	107.753	-0.546611	0.264804	-2.06421	0.0389978	0.4366	PHYS.1vs0.NO
ENSG00000085999	404.516	-0.349105	0.169122	-2.06421	0.0389974	0.4366	PHYS.1vs0.NO
ENSG00000180776	3650.02	-0.140479	0.0680486	-2.0644	0.03898	0.4366	PHYS.1vs0.NO
ENSG00000124207	7755.24	-0.235241	0.11391	-2.06515	0.0389092	0.4366	PHYS.1vs0.NO
ENSG00000101972	11181.3	-0.19107	0.0924372	-2.06703	0.0387318	0.435463	PHYS.1vs0.NO
ENSG00000006459	876.607	-0.334516	0.161771	-2.06784	0.0386552	0.434969	PHYS.1vs0.NO
ENSG00000178078	1508.61	-0.246815	0.119358	-2.06785	0.0386538	0.434969	PHYS.1vs0.NO
ENSG00000149021	98.8353	-0.687549	0.332469	-2.06801	0.0386393	0.434969	PHYS.1vs0.NO
ENSG00000134287	5993.59	-0.147632	0.0713474	-2.0692	0.0385272	0.434879	PHYS.1vs0.NO
ENSG00000146376	485.096	-0.279923	0.135239	-2.06984	0.0384676	0.434694	PHYS.1vs0.NO
ENSG00000151503	2709.03	-0.240372	0.116032	-2.07159	0.0383035	0.433575	PHYS.1vs0.NO
ENSG00000174099	177.682	-0.353532	0.170472	-2.07385	0.0380933	0.432298	PHYS.1vs0.NO
ENSG00000116560	10568	-0.219892	0.106019	-2.07408	0.0380721	0.432298	PHYS.1vs0.NO
ENSG00000151348	3025.98	-0.183135	0.0882726	-2.07465	0.0380187	0.432187	PHYS.1vs0.NO
ENSG00000175906	2364.66	-0.199563	0.0961314	-2.07594	0.0378993	0.431197	PHYS.1vs0.NO
ENSG00000101493	905.435	-0.260163	0.125305	-2.07624	0.0378718	0.431197	PHYS.1vs0.NO
ENSG00000183172	256.553	-0.324993	0.156456	-2.07721	0.0377819	0.431152	PHYS.1vs0.NO
ENSG00000116489	6290.65	-0.210262	0.101215	-2.07739	0.0377657	0.431152	PHYS.1vs0.NO
ENSG00000133083	63.284	-0.636266	0.306142	-2.07833	0.0376785	0.431152	PHYS.1vs0.NO
ENSG00000146409	354.132	-0.233106	0.112077	-2.07987	0.0375378	0.430091	PHYS.1vs0.NO
ENSG00000075420	2824.66	-0.222958	0.10716	-2.0806	0.0374705	0.430091	PHYS.1vs0.NO
ENSG00000099783	8778.26	-0.193863	0.0931381	-2.08146	0.0373918	0.430091	PHYS.1vs0.NO
ENSG00000144381	18334.9	-0.256709	0.123198	-2.08371	0.0371864	0.429319	PHYS.1vs0.NO
ENSG00000064270	68.0129	-0.573569	0.275236	-2.08392	0.0371677	0.429319	PHYS.1vs0.NO
ENSG00000173848	7576.71	-0.229955	0.110234	-2.08605	0.0369739	0.42835	PHYS.1vs0.NO
ENSG00000179091	10302.5	-0.221245	0.106032	-2.0866	0.0369246	0.428151	PHYS.1vs0.NO
ENSG00000119912	1355.16	-0.220443	0.10564	-2.08674	0.0369117	0.428151	PHYS.1vs0.NO
ENSG00000102024	20420.3	-0.237053	0.113553	-2.08761	0.0368332	0.427837	PHYS.1vs0.NO
ENSG00000039560	1733.91	-0.219148	0.104968	-2.08775	0.0368204	0.427837	PHYS.1vs0.NO
ENSG00000130449	757.446	-0.240839	0.115353	-2.08785	0.0368111	0.427837	PHYS.1vs0.NO
ENSG00000004779	1677.1	-0.222627	0.106626	-2.08793	0.0368038	0.427837	PHYS.1vs0.NO
ENSG00000131966	1369.77	-0.201157	0.0963269	-2.08827	0.0367733	0.427837	PHYS.1vs0.NO
ENSG00000214078	2275.5	-0.230856	0.110542	-2.08839	0.0367624	0.427837	PHYS.1vs0.NO
ENSG00000149196	1127.58	-0.169961	0.0813718	-2.08869	0.0367355	0.427837	PHYS.1vs0.NO
ENSG00000100991	2869.48	-0.159898	0.076534	-2.08924	0.0366861	0.427837	PHYS.1vs0.NO
ENSG00000242299	260.651	-0.487614	0.233158	-2.09134	0.0364972	0.427662	PHYS.1vs0.NO
ENSG00000132256	840.344	-0.219304	0.104854	-2.09153	0.0364808	0.427662	PHYS.1vs0.NO
ENSG00000267688	86.9124	-0.486781	0.232662	-2.09222	0.0364187	0.427494	PHYS.1vs0.NO
ENSG00000189376	70.0705	-0.455737	0.217599	-2.09439	0.036225	0.425971	PHYS.1vs0.NO
ENSG00000153767	1129.18	-0.21152	0.100934	-2.09562	0.0361159	0.425064	PHYS.1vs0.NO
ENSG00000035115	1635.93	-0.186027	0.088741	-2.09629	0.0360565	0.424739	PHYS.1vs0.NO
ENSG00000240386	12.7155	-3.36984	1.60701	-2.09697	0.0359966	NA	PHYS.1vs0.NO
ENSG00000233901	1444.21	-0.254983	0.121544	-2.09786	0.0359171	0.424223	PHYS.1vs0.NO
ENSG00000185650	8892.21	-0.278577	0.132788	-2.09791	0.0359134	0.424223	PHYS.1vs0.NO
ENSG00000008517	497.385	-0.353602	0.168473	-2.09887	0.0358287	0.423931	PHYS.1vs0.NO
ENSG00000138768	4927.97	-0.254512	0.121196	-2.10001	0.0357278	0.423931	PHYS.1vs0.NO
ENSG00000115091	7772.59	-0.199115	0.0948126	-2.10009	0.0357206	0.423931	PHYS.1vs0.NO
ENSG00000034152	2387.16	-0.267408	0.12733	-2.10012	0.0357183	0.423931	PHYS.1vs0.NO
ENSG00000087191	3622.1	-0.171431	0.0816164	-2.10045	0.0356896	0.423931	PHYS.1vs0.NO
ENSG00000197601	4693.42	-0.165808	0.0789281	-2.10075	0.0356631	0.423931	PHYS.1vs0.NO
ENSG00000143933	9838.33	-0.23392	0.111342	-2.10092	0.0356478	0.423931	PHYS.1vs0.NO
ENSG00000102393	1488.75	-0.244066	0.116096	-2.10228	0.0355289	0.423931	PHYS.1vs0.NO
ENSG00000111684	4446.46	-0.346789	0.164906	-2.10295	0.0354702	0.423931	PHYS.1vs0.NO
ENSG00000156463	1456.42	-0.225848	0.107384	-2.10319	0.0354491	0.423931	PHYS.1vs0.NO
ENSG00000182195	967.373	-0.252612	0.120103	-2.1033	0.0354392	0.423931	PHYS.1vs0.NO
ENSG00000090621	7186.06	-0.257225	0.122272	-2.10371	0.0354035	0.423931	PHYS.1vs0.NO
ENSG00000273542	58.2855	-0.619284	0.294348	-2.10392	0.0353857	0.423931	PHYS.1vs0.NO
ENSG00000038358	1684.73	-0.205745	0.097729	-2.10526	0.0352683	0.423931	PHYS.1vs0.NO
ENSG00000124102	3458.12	-0.635151	0.301616	-2.10583	0.0352192	0.423931	PHYS.1vs0.NO
ENSG00000143797	1040.66	-0.32965	0.15633	-2.10868	0.0349724	0.423931	PHYS.1vs0.NO
ENSG00000137288	1137.98	-0.272436	0.129168	-2.10917	0.0349302	0.423931	PHYS.1vs0.NO
ENSG00000184831	236.277	-0.340463	0.161372	-2.1098	0.0348758	0.423931	PHYS.1vs0.NO
ENSG00000172818	395.138	-0.260102	0.123247	-2.11041	0.0348227	0.423931	PHYS.1vs0.NO
ENSG00000140350	4342.05	-0.165718	0.07845	-2.11241	0.0346514	0.423931	PHYS.1vs0.NO
ENSG00000170315	14123.5	-0.161203	0.0763109	-2.11245	0.034648	0.423931	PHYS.1vs0.NO
ENSG00000181350	11.4025	-1.47646	0.698557	-2.11359	0.0345505	NA	PHYS.1vs0.NO
ENSG00000111726	1210.38	-0.197758	0.0935205	-2.11459	0.0344649	0.423218	PHYS.1vs0.NO
ENSG00000124571	2948.89	-0.231599	0.109511	-2.11485	0.0344428	0.423218	PHYS.1vs0.NO
ENSG00000124782	2555.27	-0.342193	0.161788	-2.11507	0.0344237	0.423218	PHYS.1vs0.NO
ENSG00000167165	243.652	-0.332872	0.157373	-2.11518	0.0344145	0.423218	PHYS.1vs0.NO
ENSG00000118263	4690.58	-0.325739	0.153961	-2.11573	0.0343677	0.423218	PHYS.1vs0.NO
ENSG00000164078	1487.38	-0.338368	0.159921	-2.11585	0.0343578	0.423218	PHYS.1vs0.NO
ENSG00000205629	796.534	-0.251586	0.118776	-2.11817	0.034161	0.422588	PHYS.1vs0.NO
ENSG00000172803	12.4242	-1.55059	0.731777	-2.11894	0.0340957	NA	PHYS.1vs0.NO
ENSG00000125386	656.3	-0.241606	0.114013	-2.11911	0.0340815	0.422372	PHYS.1vs0.NO
ENSG00000146701	7475.54	-0.122837	0.0579539	-2.11956	0.034043	0.422304	PHYS.1vs0.NO
ENSG00000198242	29193.2	-0.183332	0.0864859	-2.11979	0.0340233	0.422304	PHYS.1vs0.NO
ENSG00000167005	4818.66	-0.201697	0.095138	-2.12005	0.0340017	0.422304	PHYS.1vs0.NO
ENSG00000273749	3812.71	-0.189071	0.0891621	-2.12053	0.0339612	0.422304	PHYS.1vs0.NO
ENSG00000118816	11201.6	-0.298712	0.14078	-2.12184	0.0338514	0.421892	PHYS.1vs0.NO
ENSG00000102882	1054.53	-0.211494	0.0996271	-2.12286	0.0337658	0.421892	PHYS.1vs0.NO
ENSG00000188522	4397.65	-0.240448	0.113254	-2.12309	0.0337464	0.421892	PHYS.1vs0.NO
ENSG00000172354	6929.51	-0.179794	0.0845948	-2.12535	0.0335572	0.420982	PHYS.1vs0.NO
ENSG00000198176	8489.9	-0.173164	0.0814559	-2.12587	0.0335142	0.420982	PHYS.1vs0.NO
ENSG00000203760	293.436	-0.340156	0.159964	-2.12646	0.0334653	0.420982	PHYS.1vs0.NO
ENSG00000070444	4022.76	-0.348778	0.164018	-2.12646	0.0334647	0.420982	PHYS.1vs0.NO
ENSG00000186272	124.853	-0.389127	0.182964	-2.12679	0.0334374	0.420982	PHYS.1vs0.NO
ENSG00000204839	860.181	-0.420161	0.197522	-2.12716	0.033407	0.420982	PHYS.1vs0.NO
ENSG00000134954	3880.05	-0.38493	0.180627	-2.13107	0.0330833	0.41938	PHYS.1vs0.NO
ENSG00000188015	350.182	-0.28037	0.131541	-2.13143	0.0330536	0.41938	PHYS.1vs0.NO
ENSG00000130402	9078.66	-0.224255	0.105199	-2.13172	0.0330296	0.41938	PHYS.1vs0.NO
ENSG00000136937	4470.1	-0.217928	0.102228	-2.13178	0.0330251	0.41938	PHYS.1vs0.NO
ENSG00000137309	16512.8	-0.362918	0.170236	-2.13186	0.0330186	0.41938	PHYS.1vs0.NO
ENSG00000186106	184.201	-0.370597	0.173702	-2.13353	0.0328817	0.41938	PHYS.1vs0.NO
ENSG00000100242	2765.63	-0.231945	0.108688	-2.13405	0.0328386	0.41938	PHYS.1vs0.NO
ENSG00000231721	15.6673	-1.14644	0.537082	-2.13458	0.0327957	NA	PHYS.1vs0.NO
ENSG00000143507	1245.19	-0.297295	0.139275	-2.13459	0.0327942	0.41938	PHYS.1vs0.NO
ENSG00000115641	2027.61	-0.26914	0.126068	-2.13488	0.0327708	0.41938	PHYS.1vs0.NO
ENSG00000106305	2079.07	-0.14082	0.0659519	-2.13519	0.0327455	0.41938	PHYS.1vs0.NO
ENSG00000170017	15336.4	-0.255705	0.119674	-2.13667	0.0326248	0.419151	PHYS.1vs0.NO
ENSG00000177556	574.508	-0.267289	0.125087	-2.13682	0.0326126	0.419151	PHYS.1vs0.NO
ENSG00000137563	1178.86	-0.321617	0.15046	-2.13755	0.0325531	0.419151	PHYS.1vs0.NO
ENSG00000139793	2512.95	-0.218337	0.102116	-2.13813	0.0325061	0.419151	PHYS.1vs0.NO
ENSG00000108344	6706.33	-0.267325	0.124972	-2.13908	0.0324292	0.418658	PHYS.1vs0.NO
ENSG00000204524	222.256	-0.361687	0.168813	-2.14253	0.032151	0.41668	PHYS.1vs0.NO
ENSG00000196954	2044.34	-0.203515	0.0948505	-2.14564	0.0319019	0.415068	PHYS.1vs0.NO
ENSG00000119705	1183.83	-0.297906	0.138811	-2.14613	0.0318629	0.414965	PHYS.1vs0.NO
ENSG00000175592	5566.98	-0.609523	0.283928	-2.14675	0.0318129	0.414741	PHYS.1vs0.NO
ENSG00000234851	417.188	-0.432489	0.20145	-2.14688	0.0318029	0.414741	PHYS.1vs0.NO
ENSG00000119471	2261.37	-0.19374	0.0902269	-2.14725	0.0317736	0.414741	PHYS.1vs0.NO
ENSG00000102977	1015.15	-0.225662	0.105043	-2.14828	0.0316914	0.414741	PHYS.1vs0.NO
ENSG00000271447	2421.65	-0.204744	0.0952784	-2.14891	0.0316418	0.414516	PHYS.1vs0.NO
ENSG00000100644	8556.24	-0.23822	0.110833	-2.14936	0.0316062	0.414458	PHYS.1vs0.NO
ENSG00000161999	1832.4	-0.168942	0.0785711	-2.15018	0.0315407	0.414415	PHYS.1vs0.NO
ENSG00000205336	3011.49	-0.255532	0.118712	-2.15253	0.0313558	0.4128	PHYS.1vs0.NO
ENSG00000164068	863.672	-0.208729	0.0968837	-2.15443	0.0312063	0.411646	PHYS.1vs0.NO
ENSG00000212664	160.438	-0.419653	0.194777	-2.15453	0.031199	0.411646	PHYS.1vs0.NO
ENSG00000100097	3100.08	-0.271556	0.125996	-2.15527	0.0311407	0.411646	PHYS.1vs0.NO
ENSG00000197223	524.438	-0.279694	0.129749	-2.15565	0.0311107	0.411646	PHYS.1vs0.NO
ENSG00000278259	3251.48	-0.204595	0.0949071	-2.15574	0.0311038	0.411646	PHYS.1vs0.NO
ENSG00000197622	5257.5	-0.132931	0.061649	-2.15626	0.0310633	0.411646	PHYS.1vs0.NO
ENSG00000147164	3973.49	-0.143091	0.0663305	-2.15725	0.0309865	0.411646	PHYS.1vs0.NO
ENSG00000006125	13416.8	-0.237023	0.109826	-2.15817	0.0309148	0.411646	PHYS.1vs0.NO
ENSG00000122545	6076.61	-0.170873	0.079152	-2.15879	0.0308662	0.411646	PHYS.1vs0.NO
ENSG00000143499	1504.95	-0.190186	0.0880527	-2.15991	0.0307793	0.411646	PHYS.1vs0.NO
ENSG00000166532	1280.18	-0.322195	0.149138	-2.16038	0.0307429	0.411646	PHYS.1vs0.NO
ENSG00000172531	5769.17	-0.191077	0.0883811	-2.16196	0.0306211	0.410638	PHYS.1vs0.NO
ENSG00000143322	2337.09	-0.339729	0.156988	-2.16404	0.030461	0.409931	PHYS.1vs0.NO
ENSG00000242741	156.706	-0.437218	0.202023	-2.1642	0.0304489	0.409931	PHYS.1vs0.NO
ENSG00000177565	5227.82	-0.341262	0.157625	-2.16503	0.0303854	0.409931	PHYS.1vs0.NO
ENSG00000132470	40668	-0.34009	0.156978	-2.16648	0.0302748	0.409493	PHYS.1vs0.NO
ENSG00000254662	14.0216	-1.47713	0.681651	-2.16699	0.0302354	NA	PHYS.1vs0.NO
ENSG00000274104	34.931	-0.691672	0.319184	-2.167	0.0302348	0.409493	PHYS.1vs0.NO
ENSG00000143815	2143.24	-0.264424	0.121817	-2.17066	0.0299566	0.407256	PHYS.1vs0.NO
ENSG00000080802	684.116	-0.256249	0.117951	-2.1725	0.029818	0.406202	PHYS.1vs0.NO
ENSG00000115694	3169.81	-0.132087	0.0607861	-2.17298	0.0297819	0.406202	PHYS.1vs0.NO
ENSG00000136603	1137.34	-0.283339	0.130357	-2.17356	0.029738	0.406202	PHYS.1vs0.NO
ENSG00000183199	46.8721	-0.58424	0.26873	-2.17408	0.0296993	0.406202	PHYS.1vs0.NO
ENSG00000142530	20.2223	-0.872796	0.401404	-2.17436	0.0296783	NA	PHYS.1vs0.NO
ENSG00000125730	17286.1	-0.240816	0.110648	-2.17642	0.0295236	0.405091	PHYS.1vs0.NO
ENSG00000113387	3577.64	-0.26681	0.122566	-2.17687	0.0294902	0.40505	PHYS.1vs0.NO
ENSG00000079337	200.314	-0.536695	0.246445	-2.17775	0.0294247	0.404566	PHYS.1vs0.NO
ENSG00000166888	8817.71	-0.13564	0.0622529	-2.17886	0.0293423	0.404129	PHYS.1vs0.NO
ENSG00000151883	685.396	-0.235788	0.10818	-2.1796	0.0292874	0.403957	PHYS.1vs0.NO
ENSG00000005022	20350.8	-0.242277	0.111101	-2.18069	0.0292064	0.403649	PHYS.1vs0.NO
ENSG00000072134	1712.21	-0.15442	0.070771	-2.18196	0.0291123	0.403649	PHYS.1vs0.NO
ENSG00000231747	64.2108	-0.731663	0.335244	-2.18248	0.0290743	0.403649	PHYS.1vs0.NO
ENSG00000172380	6949.34	-0.16922	0.0774498	-2.1849	0.0288965	0.403394	PHYS.1vs0.NO
ENSG00000107521	1925.32	-0.171216	0.0783336	-2.18572	0.0288358	0.403394	PHYS.1vs0.NO
ENSG00000130005	50.0357	-0.640326	0.292902	-2.18614	0.0288052	0.403394	PHYS.1vs0.NO
ENSG00000057608	11161.8	-0.27423	0.125322	-2.1882	0.0286548	0.401861	PHYS.1vs0.NO
ENSG00000159720	2292.4	-0.176379	0.0805761	-2.18897	0.0285989	0.4015	PHYS.1vs0.NO
ENSG00000213918	188.772	-0.454884	0.207754	-2.18953	0.0285584	0.401354	PHYS.1vs0.NO
ENSG00000101443	499.19	-0.414853	0.189396	-2.1904	0.0284954	0.400892	PHYS.1vs0.NO
ENSG00000204463	5638.07	-0.246782	0.112618	-2.19131	0.0284292	0.400736	PHYS.1vs0.NO
ENSG00000240184	1692.48	-0.306337	0.139695	-2.19289	0.0283151	0.400045	PHYS.1vs0.NO
ENSG00000063601	3265.32	-0.193782	0.0883278	-2.19389	0.028243	0.400045	PHYS.1vs0.NO
ENSG00000102172	1904.65	-0.273191	0.124485	-2.19458	0.0281939	0.400045	PHYS.1vs0.NO
ENSG00000246777	20.2017	-0.993432	0.452105	-2.19735	0.0279955	NA	PHYS.1vs0.NO
ENSG00000158161	888.344	-0.282464	0.128502	-2.19813	0.0279397	0.398119	PHYS.1vs0.NO
ENSG00000183963	813.714	-0.351028	0.159667	-2.19849	0.0279139	0.398119	PHYS.1vs0.NO
ENSG00000152443	231.494	-0.346685	0.157688	-2.19856	0.0279094	0.398119	PHYS.1vs0.NO
ENSG00000130226	16.4627	-1.44182	0.655501	-2.19957	0.0278374	NA	PHYS.1vs0.NO
ENSG00000138801	2211.38	-0.18077	0.0821648	-2.20009	0.0278002	0.397406	PHYS.1vs0.NO
ENSG00000197728	7548.21	-0.218279	0.0991515	-2.20147	0.027703	0.396442	PHYS.1vs0.NO
ENSG00000133816	4509.43	-0.504765	0.229242	-2.20189	0.0276733	0.396442	PHYS.1vs0.NO
ENSG00000180817	6660.54	-0.255328	0.115902	-2.20296	0.0275976	0.39639	PHYS.1vs0.NO
ENSG00000235847	18.9612	-1.476	0.66997	-2.20308	0.0275894	NA	PHYS.1vs0.NO
ENSG00000153944	1282.61	-0.176154	0.0798195	-2.2069	0.0273207	0.394787	PHYS.1vs0.NO
ENSG00000172292	3456.64	-0.190104	0.0861258	-2.20729	0.0272939	0.394787	PHYS.1vs0.NO
ENSG00000182240	856.278	-0.233022	0.105548	-2.20773	0.0272628	0.394787	PHYS.1vs0.NO
ENSG00000085832	1454.21	-0.297272	0.134484	-2.21046	0.0270734	0.392491	PHYS.1vs0.NO
ENSG00000173852	1086.51	-0.181863	0.0822335	-2.21154	0.0269983	0.391829	PHYS.1vs0.NO
ENSG00000144130	24.6745	-1.05564	0.477216	-2.21208	0.0269614	NA	PHYS.1vs0.NO
ENSG00000111348	1748.19	-0.363548	0.164227	-2.21369	0.0268502	0.39053	PHYS.1vs0.NO
ENSG00000154582	2277.66	-0.268283	0.121104	-2.2153	0.0267393	0.389768	PHYS.1vs0.NO
ENSG00000116641	1528.44	-0.231872	0.10466	-2.21548	0.0267273	0.389768	PHYS.1vs0.NO
ENSG00000187678	350.7	-0.35139	0.158605	-2.21551	0.0267251	0.389768	PHYS.1vs0.NO
ENSG00000105825	647.141	-0.547785	0.247119	-2.21668	0.0266449	0.389768	PHYS.1vs0.NO
ENSG00000058085	42064.7	-0.485785	0.219086	-2.21733	0.0266007	0.389768	PHYS.1vs0.NO
ENSG00000115392	425.523	-0.297436	0.134113	-2.2178	0.0265684	0.389768	PHYS.1vs0.NO
ENSG00000134602	2193.41	-0.201995	0.0909799	-2.22021	0.0264044	0.389768	PHYS.1vs0.NO
ENSG00000152193	1098.05	-0.223956	0.100857	-2.22053	0.026383	0.389768	PHYS.1vs0.NO
ENSG00000149823	3998.18	-0.220713	0.0993408	-2.22177	0.0262987	0.389768	PHYS.1vs0.NO
ENSG00000080371	1684.07	-0.18484	0.0831688	-2.22247	0.0262515	0.389768	PHYS.1vs0.NO
ENSG00000205542	12245.2	-0.243021	0.109299	-2.22344	0.0261859	0.389768	PHYS.1vs0.NO
ENSG00000124067	2091.68	-0.225604	0.101422	-2.22441	0.0261206	0.389768	PHYS.1vs0.NO
ENSG00000204590	1492.54	-0.132073	0.0593331	-2.22596	0.026017	0.389029	PHYS.1vs0.NO
ENSG00000156515	6986.28	-0.291273	0.130832	-2.22631	0.0259936	0.389029	PHYS.1vs0.NO
ENSG00000065150	11026.2	-0.307569	0.138149	-2.22635	0.0259904	0.389029	PHYS.1vs0.NO
ENSG00000171824	1772.35	-0.186442	0.0835836	-2.23061	0.0257073	0.386131	PHYS.1vs0.NO
ENSG00000116521	1282.15	-0.173806	0.0779094	-2.23087	0.0256895	0.386131	PHYS.1vs0.NO
ENSG00000171889	205.702	-0.435559	0.195228	-2.23102	0.0256797	0.386131	PHYS.1vs0.NO
ENSG00000142273	1594.06	-0.288046	0.129096	-2.23126	0.0256641	0.386131	PHYS.1vs0.NO
ENSG00000162437	1147.92	-0.17618	0.0789561	-2.23136	0.0256571	0.386131	PHYS.1vs0.NO
ENSG00000058091	172.087	-0.449001	0.201198	-2.23164	0.0256389	0.386131	PHYS.1vs0.NO
ENSG00000163191	23632.3	-0.156274	0.0699943	-2.23267	0.0255709	0.386131	PHYS.1vs0.NO
ENSG00000187653	54.3559	-0.628688	0.281284	-2.23507	0.0254129	0.386061	PHYS.1vs0.NO
ENSG00000165410	355.396	-0.338102	0.151177	-2.23646	0.0253216	0.385114	PHYS.1vs0.NO
ENSG00000233927	10319.1	-0.223578	0.0999338	-2.23726	0.0252695	0.385114	PHYS.1vs0.NO
ENSG00000029153	1471.44	-0.357004	0.159565	-2.23736	0.025263	0.385114	PHYS.1vs0.NO
ENSG00000134779	1917.77	-0.20079	0.0897222	-2.2379	0.0252273	0.385114	PHYS.1vs0.NO
ENSG00000181804	351.711	-0.499834	0.223259	-2.23881	0.0251686	0.385114	PHYS.1vs0.NO
ENSG00000026508	47922.5	-0.216737	0.0967666	-2.23979	0.0251046	0.385114	PHYS.1vs0.NO
ENSG00000081320	870.924	-0.232806	0.10393	-2.24002	0.0250898	0.385114	PHYS.1vs0.NO
ENSG00000060138	23396.8	-0.197872	0.0883341	-2.24004	0.0250881	0.385114	PHYS.1vs0.NO
ENSG00000187118	318.33	-0.276785	0.123559	-2.2401	0.0250843	0.385114	PHYS.1vs0.NO
ENSG00000248593	38.8841	-0.605486	0.270248	-2.24048	0.0250598	0.385114	PHYS.1vs0.NO
ENSG00000164171	15659.8	-0.279119	0.124408	-2.24359	0.024859	0.384664	PHYS.1vs0.NO
ENSG00000123240	3987.54	-0.204176	0.0909172	-2.24573	0.024721	0.382975	PHYS.1vs0.NO
ENSG00000111667	3078.15	-0.230185	0.102486	-2.24601	0.0247032	0.382975	PHYS.1vs0.NO
ENSG00000167900	1918.44	-0.353329	0.157238	-2.2471	0.0246339	0.382514	PHYS.1vs0.NO
ENSG00000249631	34.4611	-1.00211	0.44594	-2.2472	0.0246274	0.382514	PHYS.1vs0.NO
ENSG00000104783	356.721	-0.37245	0.165676	-2.24806	0.0245723	0.382504	PHYS.1vs0.NO
ENSG00000163507	1334.76	-0.298418	0.132709	-2.24866	0.0245339	0.382504	PHYS.1vs0.NO
ENSG00000213186	399.744	-0.353945	0.157401	-2.24868	0.024533	0.382504	PHYS.1vs0.NO
ENSG00000235552	421.479	-0.362112	0.160915	-2.25034	0.0244275	0.382504	PHYS.1vs0.NO
ENSG00000137822	1053.14	-0.260903	0.115895	-2.2512	0.024373	0.382504	PHYS.1vs0.NO
ENSG00000132323	795.963	-0.255774	0.113582	-2.25189	0.0243291	0.382504	PHYS.1vs0.NO
ENSG00000130640	2615.77	-0.198129	0.0879326	-2.25319	0.0242469	0.382504	PHYS.1vs0.NO
ENSG00000138814	3950.46	-0.261836	0.116193	-2.25347	0.0242297	0.382504	PHYS.1vs0.NO
ENSG00000111885	1012.51	-0.227965	0.10095	-2.25818	0.0239342	0.379638	PHYS.1vs0.NO
ENSG00000175115	2828.97	-0.280881	0.124192	-2.26166	0.0237186	0.377542	PHYS.1vs0.NO
ENSG00000107438	13136.3	-0.164336	0.0726279	-2.26271	0.0236536	0.376959	PHYS.1vs0.NO
ENSG00000112306	18957.4	-0.260696	0.115168	-2.26361	0.0235979	0.376521	PHYS.1vs0.NO
ENSG00000132589	8866.15	-0.200477	0.0885224	-2.26471	0.0235306	0.375898	PHYS.1vs0.NO
ENSG00000100030	5750.63	-0.169914	0.0749927	-2.26574	0.0234672	0.375334	PHYS.1vs0.NO
ENSG00000198742	1834.59	-0.224237	0.0989603	-2.26593	0.0234555	0.375334	PHYS.1vs0.NO
ENSG00000176454	1674.86	-0.346872	0.153027	-2.26674	0.0234063	0.375334	PHYS.1vs0.NO
ENSG00000139180	254.847	-0.362804	0.159974	-2.26789	0.023336	0.375123	PHYS.1vs0.NO
ENSG00000095209	309.603	-0.320405	0.14125	-2.26836	0.0233074	0.375123	PHYS.1vs0.NO
ENSG00000196110	176.93	-0.442669	0.195039	-2.26964	0.0232291	0.374675	PHYS.1vs0.NO
ENSG00000161618	868.866	-0.292525	0.128878	-2.26979	0.0232205	0.374675	PHYS.1vs0.NO
ENSG00000100304	5868.97	-0.234238	0.103093	-2.27211	0.02308	0.374308	PHYS.1vs0.NO
ENSG00000183255	4518.15	-0.151244	0.0665629	-2.2722	0.0230744	0.374308	PHYS.1vs0.NO
ENSG00000067225	94904.3	-0.237028	0.104261	-2.27341	0.0230016	0.374308	PHYS.1vs0.NO
ENSG00000169019	465.3	-0.300433	0.132034	-2.27542	0.0228809	0.374308	PHYS.1vs0.NO
ENSG00000256771	71.4953	-0.550007	0.241644	-2.2761	0.0228399	0.374287	PHYS.1vs0.NO
ENSG00000049192	73.9615	-0.711625	0.312619	-2.27633	0.0228262	0.374287	PHYS.1vs0.NO
ENSG00000198918	34398.5	-0.292053	0.128278	-2.27673	0.0228026	0.374287	PHYS.1vs0.NO
ENSG00000068878	3514.45	-0.284826	0.124993	-2.27873	0.0226832	0.374287	PHYS.1vs0.NO
ENSG00000239306	1082.11	-0.306124	0.134298	-2.27944	0.0226411	0.374287	PHYS.1vs0.NO
ENSG00000161638	2300.69	-0.246684	0.108216	-2.27955	0.0226346	0.374287	PHYS.1vs0.NO
ENSG00000006453	1981.42	-0.170571	0.0748014	-2.28031	0.0225892	0.374287	PHYS.1vs0.NO
ENSG00000113070	2187.84	-0.363541	0.159368	-2.28114	0.0225399	0.374287	PHYS.1vs0.NO
ENSG00000148943	995.486	-0.357861	0.156876	-2.28117	0.0225386	0.374287	PHYS.1vs0.NO
ENSG00000137573	312.277	-0.324013	0.142035	-2.28122	0.0225352	0.374287	PHYS.1vs0.NO
ENSG00000165905	387.567	-0.268652	0.117699	-2.28254	0.0224575	0.374287	PHYS.1vs0.NO
ENSG00000010292	4504.03	-0.310909	0.136198	-2.28276	0.0224443	0.374287	PHYS.1vs0.NO
ENSG00000132485	2606.47	-0.256699	0.112209	-2.28769	0.0221555	0.372698	PHYS.1vs0.NO
ENSG00000181634	696.216	-0.443217	0.193598	-2.28937	0.0220579	0.371526	PHYS.1vs0.NO
ENSG00000198865	269.509	-0.307422	0.134112	-2.29228	0.0218898	0.369629	PHYS.1vs0.NO
ENSG00000276547	461.801	-0.361478	0.157623	-2.2933	0.0218306	0.369098	PHYS.1vs0.NO
ENSG00000004864	1122.33	-0.272557	0.118712	-2.29596	0.021678	0.368031	PHYS.1vs0.NO
ENSG00000171469	705.672	-0.181353	0.0789086	-2.29827	0.0215465	0.367179	PHYS.1vs0.NO
ENSG00000204310	422.194	-0.290323	0.12628	-2.29903	0.021503	0.367179	PHYS.1vs0.NO
ENSG00000222041	368.586	-0.48215	0.209693	-2.29931	0.0214874	0.367179	PHYS.1vs0.NO
ENSG00000137831	16333.1	-0.211206	0.0917594	-2.30174	0.0213498	0.366211	PHYS.1vs0.NO
ENSG00000076944	867.426	-0.21241	0.0921762	-2.30439	0.0212007	0.364945	PHYS.1vs0.NO
ENSG00000069329	6514.61	-0.233005	0.101056	-2.3057	0.0211274	0.364613	PHYS.1vs0.NO
ENSG00000132463	3911.76	-0.199499	0.0865163	-2.30591	0.0211154	0.364613	PHYS.1vs0.NO
ENSG00000273300	21.0382	-1.08752	0.471516	-2.30643	0.0210866	NA	PHYS.1vs0.NO
ENSG00000071073	10.2063	-1.36487	0.591205	-2.30863	0.0209643	NA	PHYS.1vs0.NO
ENSG00000074800	46743.9	-0.208139	0.0901311	-2.3093	0.0209271	0.363435	PHYS.1vs0.NO
ENSG00000100592	3560.24	-0.176701	0.0764723	-2.31066	0.0208516	0.363435	PHYS.1vs0.NO
ENSG00000011478	553.328	-0.368422	0.159314	-2.31255	0.0207472	0.363372	PHYS.1vs0.NO
ENSG00000181789	6042.84	-0.237356	0.102627	-2.31279	0.0207339	0.363372	PHYS.1vs0.NO
ENSG00000091483	2427.17	-0.268569	0.116084	-2.31356	0.0206917	0.363372	PHYS.1vs0.NO
ENSG00000154518	4624.92	-0.241715	0.104473	-2.31366	0.0206862	0.363372	PHYS.1vs0.NO
ENSG00000153558	128.227	-0.446978	0.193069	-2.31512	0.0206062	0.363372	PHYS.1vs0.NO
ENSG00000107796	133.322	-0.551191	0.237938	-2.31653	0.0205293	0.363372	PHYS.1vs0.NO
ENSG00000183020	1853.28	-0.207642	0.0896207	-2.3169	0.0205093	0.363372	PHYS.1vs0.NO
ENSG00000088832	13997.3	-0.205521	0.0886725	-2.31775	0.020463	0.363372	PHYS.1vs0.NO
ENSG00000115009	164.54	-0.610754	0.263342	-2.31925	0.0203817	0.363372	PHYS.1vs0.NO
ENSG00000112992	1632.58	-0.229046	0.0987293	-2.31994	0.0203443	0.363334	PHYS.1vs0.NO
ENSG00000120889	2833.04	-0.215856	0.092979	-2.32155	0.020257	0.362675	PHYS.1vs0.NO
ENSG00000133703	1737.41	-0.195036	0.083977	-2.3225	0.0202062	0.362325	PHYS.1vs0.NO
ENSG00000179943	565.257	-0.225714	0.0971053	-2.32442	0.0201029	0.361924	PHYS.1vs0.NO
ENSG00000072501	2897.89	-0.251385	0.108061	-2.32633	0.0200008	0.361072	PHYS.1vs0.NO
ENSG00000102900	2213.25	-0.26916	0.115672	-2.32692	0.0199696	0.360998	PHYS.1vs0.NO
ENSG00000110375	18.281	-1.16123	0.499035	-2.32695	0.019968	NA	PHYS.1vs0.NO
ENSG00000008282	5222.71	-0.156569	0.0672829	-2.32702	0.019964	0.360998	PHYS.1vs0.NO
ENSG00000115286	1350.16	-0.244183	0.104895	-2.32789	0.0199178	0.360998	PHYS.1vs0.NO
ENSG00000134470	476.459	-0.270634	0.116206	-2.32891	0.019864	0.360998	PHYS.1vs0.NO
ENSG00000169032	4240.75	-0.291319	0.125043	-2.32974	0.0198198	0.360737	PHYS.1vs0.NO
ENSG00000198721	1247.37	-0.203124	0.0871698	-2.33022	0.0197947	0.360737	PHYS.1vs0.NO
ENSG00000163659	8230.85	-0.311497	0.133667	-2.33041	0.0197847	0.360737	PHYS.1vs0.NO
ENSG00000105771	610.33	-0.295419	0.126755	-2.33063	0.0197731	0.360737	PHYS.1vs0.NO
ENSG00000143889	1387.49	-0.226322	0.0970722	-2.33148	0.0197278	0.360737	PHYS.1vs0.NO
ENSG00000064300	524.609	-0.436696	0.187303	-2.33149	0.0197274	0.360737	PHYS.1vs0.NO
ENSG00000125827	1001.95	-0.225543	0.0966931	-2.33256	0.0196711	0.360737	PHYS.1vs0.NO
ENSG00000022840	3709.67	-0.165218	0.0707788	-2.33428	0.019581	0.360737	PHYS.1vs0.NO
ENSG00000143614	305.14	-0.541876	0.232032	-2.33535	0.0195251	0.360294	PHYS.1vs0.NO
ENSG00000081803	151.161	-0.451929	0.193489	-2.33568	0.019508	0.360294	PHYS.1vs0.NO
ENSG00000151651	3074.15	-0.421881	0.180553	-2.3366	0.0194601	0.360093	PHYS.1vs0.NO
ENSG00000168476	1381.88	-0.210268	0.0899348	-2.338	0.0193872	0.359243	PHYS.1vs0.NO
ENSG00000187957	25.1886	-1.19564	0.510874	-2.34039	0.0192636	NA	PHYS.1vs0.NO
ENSG00000102362	91.3295	-0.496964	0.212274	-2.34114	0.0192248	0.357726	PHYS.1vs0.NO
ENSG00000075618	25028.4	-0.33811	0.144384	-2.34174	0.0191943	0.357658	PHYS.1vs0.NO
ENSG00000171940	1429.1	-0.290111	0.123796	-2.34346	0.0191057	0.356505	PHYS.1vs0.NO
ENSG00000138303	1705.85	-0.221919	0.0946763	-2.34397	0.0190796	0.356505	PHYS.1vs0.NO
ENSG00000185033	5697.99	-0.242228	0.103333	-2.34416	0.0190702	0.356505	PHYS.1vs0.NO
ENSG00000185947	457.378	-0.287089	0.122375	-2.34599	0.0189768	0.355595	PHYS.1vs0.NO
ENSG00000217648	45.3842	-0.618265	0.263286	-2.34827	0.018861	0.354423	PHYS.1vs0.NO
ENSG00000153904	1607.62	-0.405737	0.172694	-2.34945	0.0188012	0.353797	PHYS.1vs0.NO
ENSG00000138696	249.186	-0.377158	0.160292	-2.35295	0.0186254	0.351481	PHYS.1vs0.NO
ENSG00000085063	6526.46	-0.284002	0.120685	-2.35325	0.01861	0.351481	PHYS.1vs0.NO
ENSG00000105255	56.5465	-0.830122	0.352561	-2.35455	0.018545	0.35096	PHYS.1vs0.NO
ENSG00000272068	172.484	-0.487341	0.20692	-2.35522	0.018512	0.350832	PHYS.1vs0.NO
ENSG00000178149	425.205	-0.295623	0.125468	-2.35617	0.0184645	0.35043	PHYS.1vs0.NO
ENSG00000105607	606.538	-0.229106	0.0972286	-2.35637	0.0184547	0.35043	PHYS.1vs0.NO
ENSG00000087053	1671.35	-0.200789	0.0851943	-2.35684	0.0184314	0.35043	PHYS.1vs0.NO
ENSG00000170525	2420.64	-0.305202	0.129422	-2.3582	0.0183638	0.35043	PHYS.1vs0.NO
ENSG00000167323	3111.29	-0.181961	0.0771001	-2.36007	0.0182717	0.34926	PHYS.1vs0.NO
ENSG00000164466	1573.29	-0.30046	0.127227	-2.36161	0.0181957	0.348786	PHYS.1vs0.NO
ENSG00000101187	1353.22	-0.6054	0.256009	-2.36476	0.0180417	0.346855	PHYS.1vs0.NO
ENSG00000213741	6487.75	-0.352938	0.149201	-2.36552	0.0180049	0.346647	PHYS.1vs0.NO
ENSG00000155463	4405.32	-0.161755	0.0683641	-2.36608	0.0179775	0.34662	PHYS.1vs0.NO
ENSG00000151422	1546.6	-0.255325	0.10785	-2.3674	0.0179137	0.346393	PHYS.1vs0.NO
ENSG00000114573	2722.82	-0.347471	0.146631	-2.3697	0.0178023	0.345172	PHYS.1vs0.NO
ENSG00000143799	4731.24	-0.247122	0.104264	-2.37016	0.0177806	0.345172	PHYS.1vs0.NO
ENSG00000133794	2445.11	-0.286198	0.120706	-2.37103	0.0177385	0.345172	PHYS.1vs0.NO
ENSG00000147140	24536.8	-0.267547	0.112674	-2.37452	0.0175719	0.344514	PHYS.1vs0.NO
ENSG00000198286	493.424	-0.429636	0.180863	-2.37547	0.0175266	0.344406	PHYS.1vs0.NO
ENSG00000240087	62.0566	-0.666363	0.28046	-2.37597	0.0175031	0.344406	PHYS.1vs0.NO
ENSG00000174903	8751.12	-0.158196	0.0665265	-2.37793	0.0174099	0.344406	PHYS.1vs0.NO
ENSG00000120992	6969.2	-0.246718	0.103509	-2.38354	0.017147	0.34148	PHYS.1vs0.NO
ENSG00000184792	302.16	-0.499733	0.209537	-2.38494	0.0170818	0.34069	PHYS.1vs0.NO
ENSG00000135597	1323.68	-0.21465	0.0899857	-2.38537	0.0170618	0.34069	PHYS.1vs0.NO
ENSG00000085377	1152.26	-0.17789	0.0744648	-2.38891	0.0168984	0.340087	PHYS.1vs0.NO
ENSG00000018236	390.001	-0.438725	0.183627	-2.38922	0.0168841	0.340087	PHYS.1vs0.NO
ENSG00000124587	1203.08	-0.281403	0.11764	-2.39206	0.016754	0.338202	PHYS.1vs0.NO
ENSG00000145781	712.469	-0.242606	0.101392	-2.39275	0.0167225	0.33808	PHYS.1vs0.NO
ENSG00000137033	64.301	-1.10037	0.459797	-2.39317	0.0167037	0.33808	PHYS.1vs0.NO
ENSG00000108946	4992.69	-0.174594	0.072935	-2.39383	0.0166734	0.33808	PHYS.1vs0.NO
ENSG00000185024	1037.19	-0.18083	0.0754926	-2.39533	0.0166054	0.337761	PHYS.1vs0.NO
ENSG00000179817	124.352	-0.53876	0.224719	-2.39748	0.0165081	0.336889	PHYS.1vs0.NO
ENSG00000233654	142.115	-0.460985	0.192277	-2.3975	0.0165073	0.336889	PHYS.1vs0.NO
ENSG00000120875	1327.33	-0.592204	0.246571	-2.40176	0.0163165	0.335989	PHYS.1vs0.NO
ENSG00000105220	5196.97	-0.504589	0.210054	-2.40218	0.0162976	0.335989	PHYS.1vs0.NO
ENSG00000148834	1936.09	-0.352916	0.146554	-2.40809	0.0160362	0.332271	PHYS.1vs0.NO
ENSG00000047249	2101.83	-0.287896	0.11955	-2.40815	0.0160334	0.332271	PHYS.1vs0.NO
ENSG00000231925	952.271	-0.566978	0.235225	-2.41037	0.0159364	0.331963	PHYS.1vs0.NO
ENSG00000107643	1090	-0.194841	0.0808284	-2.41055	0.0159284	0.331963	PHYS.1vs0.NO
ENSG00000143641	3990.73	-0.187922	0.077875	-2.41312	0.0158164	0.330804	PHYS.1vs0.NO
ENSG00000109805	1041.38	-0.410932	0.169967	-2.41772	0.0156181	0.327706	PHYS.1vs0.NO
ENSG00000105329	2421.79	-0.387742	0.160353	-2.41806	0.0156036	0.327706	PHYS.1vs0.NO
ENSG00000131724	4164.38	-0.205242	0.0848634	-2.4185	0.0155846	0.327706	PHYS.1vs0.NO
ENSG00000161791	395.039	-0.388506	0.160634	-2.41858	0.0155814	0.327706	PHYS.1vs0.NO
ENSG00000113657	656.028	-0.352766	0.145807	-2.41939	0.0155464	0.327706	PHYS.1vs0.NO
ENSG00000136521	4588.46	-0.286024	0.118111	-2.42164	0.0154506	0.327706	PHYS.1vs0.NO
ENSG00000106049	1269.63	-0.201539	0.0831743	-2.42309	0.0153892	0.327525	PHYS.1vs0.NO
ENSG00000127884	2391.44	-0.23859	0.098454	-2.42336	0.0153775	0.327525	PHYS.1vs0.NO
ENSG00000163131	306.791	-0.386069	0.159209	-2.42492	0.0153116	0.327246	PHYS.1vs0.NO
ENSG00000168685	1089.4	-0.617907	0.254754	-2.4255	0.0152872	0.327246	PHYS.1vs0.NO
ENSG00000073921	8433.08	-0.241818	0.0996264	-2.42724	0.015214	0.327246	PHYS.1vs0.NO
ENSG00000118777	156.064	-0.457255	0.188077	-2.43121	0.0150484	0.324854	PHYS.1vs0.NO
ENSG00000263563	30.287	-0.750293	0.308397	-2.43288	0.0149793	0.323976	PHYS.1vs0.NO
ENSG00000108107	21485.1	-0.272334	0.111798	-2.43595	0.0148528	0.322813	PHYS.1vs0.NO
ENSG00000100290	369.17	-0.385294	0.157911	-2.43995	0.0146894	0.320307	PHYS.1vs0.NO
ENSG00000156709	3032.47	-0.167142	0.0684517	-2.44174	0.0146166	0.319765	PHYS.1vs0.NO
ENSG00000160410	985.664	-0.21292	0.0871325	-2.44363	0.0145401	0.319141	PHYS.1vs0.NO
ENSG00000061676	8507.49	-0.200801	0.0821365	-2.44473	0.0144962	0.319131	PHYS.1vs0.NO
ENSG00000143418	5214.27	-0.211908	0.0865975	-2.44704	0.0144033	0.317708	PHYS.1vs0.NO
ENSG00000169727	2328.23	-0.235976	0.0963862	-2.44823	0.0143559	0.317708	PHYS.1vs0.NO
ENSG00000111728	21.3318	-1.13514	0.463557	-2.44875	0.0143351	NA	PHYS.1vs0.NO
ENSG00000013563	896.145	-0.214984	0.0877681	-2.44946	0.0143072	0.317163	PHYS.1vs0.NO
ENSG00000115310	9948.3	-0.209718	0.0855727	-2.45076	0.0142553	0.317068	PHYS.1vs0.NO
ENSG00000181061	833.811	-0.287235	0.117177	-2.45129	0.0142347	0.317068	PHYS.1vs0.NO
ENSG00000076053	930.898	-0.211305	0.0861584	-2.45251	0.0141862	0.317068	PHYS.1vs0.NO
ENSG00000038274	2341.65	-0.234166	0.0953962	-2.45466	0.0141017	0.316545	PHYS.1vs0.NO
ENSG00000168813	931.973	-0.218704	0.0890712	-2.45538	0.0140734	0.316545	PHYS.1vs0.NO
ENSG00000111602	1620.58	-0.265349	0.10802	-2.45648	0.0140304	0.316545	PHYS.1vs0.NO
ENSG00000103091	1602.94	-0.159199	0.0647217	-2.45975	0.0139035	0.316102	PHYS.1vs0.NO
ENSG00000063241	1669.94	-0.290324	0.118004	-2.4603	0.0138823	0.316102	PHYS.1vs0.NO
ENSG00000167981	244.723	-0.400121	0.162438	-2.46323	0.0137691	0.31412	PHYS.1vs0.NO
ENSG00000182872	1538.4	-0.260203	0.105614	-2.46371	0.0137508	0.31412	PHYS.1vs0.NO
ENSG00000106290	1596.64	-0.232951	0.0945213	-2.46453	0.0137193	0.31412	PHYS.1vs0.NO
ENSG00000133243	6298.12	-0.187257	0.0758661	-2.46826	0.0135774	0.314047	PHYS.1vs0.NO
ENSG00000168566	1069.14	-0.255423	0.103472	-2.46853	0.0135669	0.314047	PHYS.1vs0.NO
ENSG00000152784	122.24	-0.629758	0.255015	-2.46949	0.0135306	0.314047	PHYS.1vs0.NO
ENSG00000128394	225.416	-0.640098	0.259156	-2.46994	0.0135137	0.314047	PHYS.1vs0.NO
ENSG00000139734	742.146	-0.388866	0.157431	-2.47008	0.0135084	0.314047	PHYS.1vs0.NO
ENSG00000159842	662.573	-0.357372	0.144654	-2.47053	0.0134911	0.314047	PHYS.1vs0.NO
ENSG00000100714	4464.82	-0.332046	0.134319	-2.47206	0.0134336	0.314047	PHYS.1vs0.NO
ENSG00000084764	145.405	-0.379483	0.153439	-2.47318	0.0133917	0.314047	PHYS.1vs0.NO
ENSG00000145147	360.079	-0.555385	0.224383	-2.47517	0.0133172	0.314047	PHYS.1vs0.NO
ENSG00000247596	773.858	-0.37441	0.151234	-2.4757	0.0132977	0.314047	PHYS.1vs0.NO
ENSG00000120899	1203.41	-0.310241	0.125254	-2.47689	0.0132533	0.314047	PHYS.1vs0.NO
ENSG00000164109	1433.46	-0.363686	0.14682	-2.47708	0.0132461	0.314047	PHYS.1vs0.NO
ENSG00000164818	2551.08	-0.282545	0.11392	-2.48021	0.0131305	0.312948	PHYS.1vs0.NO
ENSG00000138698	2340.01	-0.303149	0.122197	-2.48082	0.013108	0.312948	PHYS.1vs0.NO
ENSG00000120438	4895.97	-0.361709	0.145741	-2.48186	0.0130699	0.312622	PHYS.1vs0.NO
ENSG00000146066	1872.86	-0.18594	0.0748734	-2.48339	0.0130139	0.311842	PHYS.1vs0.NO
ENSG00000162545	7890.81	-0.14674	0.0590767	-2.48389	0.0129955	0.311842	PHYS.1vs0.NO
ENSG00000152439	99.6016	-0.447676	0.180098	-2.48574	0.0129283	0.311472	PHYS.1vs0.NO
ENSG00000100280	3698.61	-0.276371	0.111063	-2.48841	0.0128314	0.31026	PHYS.1vs0.NO
ENSG00000102471	6535.88	-0.264312	0.106203	-2.48875	0.0128192	0.31026	PHYS.1vs0.NO
ENSG00000095319	6848.66	-0.313236	0.125728	-2.49138	0.0127249	0.31026	PHYS.1vs0.NO
ENSG00000144136	4662.96	-0.413755	0.166046	-2.49181	0.0127092	0.31026	PHYS.1vs0.NO
ENSG00000126254	1836.03	-0.222071	0.0890295	-2.49435	0.0126187	0.309612	PHYS.1vs0.NO
ENSG00000133740	265.46	-0.481817	0.192914	-2.49757	0.0125047	0.309612	PHYS.1vs0.NO
ENSG00000106399	952.266	-0.370501	0.148314	-2.49809	0.0124866	0.309612	PHYS.1vs0.NO
ENSG00000270001	26.5528	-0.982106	0.393076	-2.49851	0.0124715	NA	PHYS.1vs0.NO
ENSG00000141279	3667.48	-0.163902	0.0655415	-2.50074	0.0123934	0.309217	PHYS.1vs0.NO
ENSG00000143106	2442.91	-0.318281	0.127155	-2.5031	0.0123111	0.308309	PHYS.1vs0.NO
ENSG00000151692	102.628	-0.577571	0.23026	-2.50834	0.01213	0.30492	PHYS.1vs0.NO
ENSG00000071054	8818.44	-0.347762	0.13838	-2.51309	0.0119678	0.303324	PHYS.1vs0.NO
ENSG00000176871	1501.07	-0.203808	0.0809319	-2.51827	0.0117933	0.300652	PHYS.1vs0.NO
ENSG00000140553	1943.39	-0.216648	0.0859788	-2.51978	0.0117427	0.300285	PHYS.1vs0.NO
ENSG00000138764	1767.37	-0.244033	0.0968051	-2.52087	0.0117066	0.299936	PHYS.1vs0.NO
ENSG00000057019	2633.88	-0.457908	0.181634	-2.52105	0.0117004	0.299936	PHYS.1vs0.NO
ENSG00000152556	2707.52	-0.204426	0.081083	-2.5212	0.0116956	0.299936	PHYS.1vs0.NO
ENSG00000183691	39.6862	-0.804964	0.319137	-2.52232	0.0116585	0.299936	PHYS.1vs0.NO
ENSG00000104960	1597.61	-0.292359	0.115896	-2.5226	0.0116492	0.299936	PHYS.1vs0.NO
ENSG00000122861	4671.09	-0.32201	0.127317	-2.52921	0.0114321	0.298646	PHYS.1vs0.NO
ENSG00000154122	1332.38	-0.22496	0.0888267	-2.53258	0.0113228	0.296955	PHYS.1vs0.NO
ENSG00000227097	238.684	-0.475642	0.1877	-2.53405	0.0112751	0.296289	PHYS.1vs0.NO
ENSG00000131174	5979.05	-0.403291	0.159125	-2.53443	0.0112631	0.296289	PHYS.1vs0.NO
ENSG00000136238	16791.5	-0.162708	0.0641705	-2.53555	0.011227	0.296289	PHYS.1vs0.NO
ENSG00000072571	2053.6	-0.388232	0.15307	-2.5363	0.0112031	0.296289	PHYS.1vs0.NO
ENSG00000133789	5615.08	-0.206599	0.0814184	-2.5375	0.0111647	0.296289	PHYS.1vs0.NO
ENSG00000213609	65.0212	-0.814033	0.320752	-2.53789	0.0111523	0.296289	PHYS.1vs0.NO
ENSG00000186522	4107.51	-0.283461	0.111633	-2.53922	0.0111101	0.296289	PHYS.1vs0.NO
ENSG00000159377	3932.2	-0.333038	0.131126	-2.53984	0.0110903	0.296289	PHYS.1vs0.NO
ENSG00000135048	1588.64	-0.349306	0.137326	-2.54362	0.010971	0.296289	PHYS.1vs0.NO
ENSG00000107372	7152.61	-0.149849	0.0588946	-2.54436	0.0109479	0.296289	PHYS.1vs0.NO
ENSG00000132842	3054.73	-0.184375	0.0724583	-2.54457	0.0109413	0.296289	PHYS.1vs0.NO
ENSG00000147454	733.165	-0.397612	0.156245	-2.54479	0.0109342	0.296289	PHYS.1vs0.NO
ENSG00000179826	943.637	-0.435781	0.171185	-2.54567	0.0109068	0.296289	PHYS.1vs0.NO
ENSG00000264350	51.1142	-0.746826	0.293357	-2.54579	0.0109029	0.296289	PHYS.1vs0.NO
ENSG00000067057	6084.45	-0.296082	0.116237	-2.54723	0.0108583	0.296289	PHYS.1vs0.NO
ENSG00000184640	16110.4	-0.251367	0.0986601	-2.54781	0.0108401	0.296289	PHYS.1vs0.NO
ENSG00000079805	5523.59	-0.162286	0.0636845	-2.54829	0.0108254	0.296289	PHYS.1vs0.NO
ENSG00000070214	5178.45	-0.244642	0.0959808	-2.54887	0.0108074	0.296289	PHYS.1vs0.NO
ENSG00000168386	325.593	-0.516604	0.202587	-2.55004	0.0107712	0.296289	PHYS.1vs0.NO
ENSG00000214517	2816.92	-0.192366	0.0754336	-2.55014	0.0107678	0.296289	PHYS.1vs0.NO
ENSG00000084733	6991	-0.222568	0.08722	-2.5518	0.0107167	0.296289	PHYS.1vs0.NO
ENSG00000075945	614.8	-0.337751	0.132246	-2.55396	0.0106504	0.296289	PHYS.1vs0.NO
ENSG00000097021	1810.69	-0.337842	0.132188	-2.55577	0.0105952	0.296289	PHYS.1vs0.NO
ENSG00000147065	43308.4	-0.253422	0.0990899	-2.5575	0.0105428	0.296289	PHYS.1vs0.NO
ENSG00000105887	6080.34	-0.213279	0.0831862	-2.56387	0.0103511	0.295292	PHYS.1vs0.NO
ENSG00000124151	4284.1	-0.300442	0.117045	-2.56689	0.0102614	0.294766	PHYS.1vs0.NO
ENSG00000186088	350.09	-0.339915	0.132406	-2.56722	0.0102516	0.294766	PHYS.1vs0.NO
ENSG00000125166	4761.44	-0.236898	0.0922701	-2.56744	0.0102454	0.294766	PHYS.1vs0.NO
ENSG00000241061	38.5023	-0.936975	0.364903	-2.56774	0.0102364	0.294766	PHYS.1vs0.NO
ENSG00000219023	28.4023	-0.969695	0.377573	-2.56824	0.0102218	NA	PHYS.1vs0.NO
ENSG00000164754	6587.73	-0.201588	0.0783805	-2.57191	0.010114	0.294766	PHYS.1vs0.NO
ENSG00000136381	1909.48	-0.243664	0.0947351	-2.57205	0.0101098	0.294766	PHYS.1vs0.NO
ENSG00000123975	3167.52	-0.353955	0.137595	-2.57245	0.0100981	0.294766	PHYS.1vs0.NO
ENSG00000111012	507.241	-0.748604	0.290928	-2.57316	0.0100773	0.294766	PHYS.1vs0.NO
ENSG00000172725	3345.64	-0.207419	0.0805504	-2.57503	0.0100232	0.294766	PHYS.1vs0.NO
ENSG00000142178	353.125	-0.414453	0.160707	-2.57894	0.00991038	0.294766	PHYS.1vs0.NO
ENSG00000164086	4899.97	-0.249152	0.0965888	-2.57951	0.00989393	0.294766	PHYS.1vs0.NO
ENSG00000156471	3205.45	-0.260174	0.100825	-2.58044	0.00986753	0.294766	PHYS.1vs0.NO
ENSG00000069020	2206.21	-0.372359	0.144284	-2.58074	0.00985881	0.294766	PHYS.1vs0.NO
ENSG00000072062	718.773	-0.270388	0.104731	-2.58172	0.00983085	0.294766	PHYS.1vs0.NO
ENSG00000185966	28.692	-1.46101	0.565789	-2.58224	0.009816	NA	PHYS.1vs0.NO
ENSG00000099797	3078.59	-0.299092	0.115778	-2.58332	0.00978554	0.294766	PHYS.1vs0.NO
ENSG00000196776	5940.04	-0.278824	0.107791	-2.5867	0.00969006	0.294766	PHYS.1vs0.NO
ENSG00000119862	963.464	-0.286191	0.11044	-2.59137	0.00955954	0.294766	PHYS.1vs0.NO
ENSG00000144597	829.811	-0.271609	0.104757	-2.59275	0.0095213	0.294321	PHYS.1vs0.NO
ENSG00000220749	124.326	-0.54606	0.210361	-2.59582	0.00943655	0.293847	PHYS.1vs0.NO
ENSG00000164292	1236.36	-0.268316	0.103255	-2.59858	0.00936098	0.293847	PHYS.1vs0.NO
ENSG00000131495	916.535	-0.309031	0.118853	-2.60012	0.00931908	0.293847	PHYS.1vs0.NO
ENSG00000159176	6194.62	-0.157786	0.06068	-2.60029	0.0093144	0.293847	PHYS.1vs0.NO
ENSG00000203879	4752.35	-0.155632	0.0598061	-2.60227	0.00926086	0.293847	PHYS.1vs0.NO
ENSG00000116729	4066.76	-0.181912	0.0698818	-2.60313	0.00923759	0.293847	PHYS.1vs0.NO
ENSG00000253408	41.722	-0.760791	0.291953	-2.60586	0.00916428	0.293847	PHYS.1vs0.NO
ENSG00000105289	88.9293	-0.735421	0.282165	-2.60635	0.00915128	0.293847	PHYS.1vs0.NO
ENSG00000158604	1608.43	-0.198017	0.0759664	-2.60664	0.00914358	0.293847	PHYS.1vs0.NO
ENSG00000168090	2768.63	-0.270239	0.103647	-2.6073	0.009126	0.293847	PHYS.1vs0.NO
ENSG00000006576	1138.07	-0.239097	0.0916283	-2.60942	0.00906963	0.293847	PHYS.1vs0.NO
ENSG00000173599	1276.46	-0.464494	0.177923	-2.61064	0.00903724	0.293847	PHYS.1vs0.NO
ENSG00000123104	1506.8	-0.363485	0.139222	-2.61084	0.00903208	0.293847	PHYS.1vs0.NO
ENSG00000182197	3784.9	-0.170736	0.0653393	-2.61307	0.00897322	0.293847	PHYS.1vs0.NO
ENSG00000178035	8249.8	-0.425544	0.16281	-2.61374	0.00895567	0.293847	PHYS.1vs0.NO
ENSG00000163736	70.1451	-1.35759	0.519398	-2.61378	0.00895464	0.293847	PHYS.1vs0.NO
ENSG00000162511	37.8008	-1.20758	0.4617	-2.6155	0.00890965	0.293847	PHYS.1vs0.NO
ENSG00000131435	2611.12	-0.280553	0.107216	-2.6167	0.00887834	0.293847	PHYS.1vs0.NO
ENSG00000240875	376.148	-0.375249	0.143401	-2.61678	0.00887629	0.293847	PHYS.1vs0.NO
ENSG00000147684	6782.04	-0.315085	0.12031	-2.61894	0.00882029	0.293847	PHYS.1vs0.NO
ENSG00000131469	27220.2	-0.381322	0.145571	-2.61949	0.00880623	0.293847	PHYS.1vs0.NO
ENSG00000173456	1602.78	-0.233728	0.0891145	-2.62278	0.00872152	0.293847	PHYS.1vs0.NO
ENSG00000118007	4113.78	-0.22219	0.0846713	-2.62415	0.0086866	0.293847	PHYS.1vs0.NO
ENSG00000044115	10711.8	-0.209144	0.0796889	-2.62451	0.00867739	0.293847	PHYS.1vs0.NO
ENSG00000144445	196.176	-0.438419	0.166864	-2.62741	0.00860385	0.293847	PHYS.1vs0.NO
ENSG00000234807	37.7559	-0.934552	0.355375	-2.62976	0.00854445	0.293847	PHYS.1vs0.NO
ENSG00000168958	1710.09	-0.223041	0.0847827	-2.63074	0.0085199	0.293847	PHYS.1vs0.NO
ENSG00000154102	1988.6	-0.329948	0.125419	-2.63077	0.00851929	0.293847	PHYS.1vs0.NO
ENSG00000152990	1523.16	-0.2262	0.0859174	-2.63276	0.0084695	0.293847	PHYS.1vs0.NO
ENSG00000162144	1904.74	-0.260672	0.0988954	-2.63583	0.00839319	0.293847	PHYS.1vs0.NO
ENSG00000114353	6018.76	-0.149987	0.0568326	-2.6391	0.00831262	0.293847	PHYS.1vs0.NO
ENSG00000213949	1123.76	-0.343918	0.130228	-2.6409	0.00826855	0.293847	PHYS.1vs0.NO
ENSG00000140682	321.873	-0.385165	0.145783	-2.64205	0.00824066	0.293847	PHYS.1vs0.NO
ENSG00000101974	1620.72	-0.332964	0.125902	-2.64463	0.00817802	0.293847	PHYS.1vs0.NO
ENSG00000189362	775.862	-0.310934	0.117477	-2.64675	0.00812682	0.293847	PHYS.1vs0.NO
ENSG00000047644	453.15	-0.327731	0.123815	-2.64693	0.00812265	0.293847	PHYS.1vs0.NO
ENSG00000070061	3886.68	-0.177357	0.0669457	-2.64926	0.00806678	0.293847	PHYS.1vs0.NO
ENSG00000116791	669.938	-0.305036	0.115124	-2.64964	0.00805775	0.293847	PHYS.1vs0.NO
ENSG00000157456	1553.42	-0.378783	0.142883	-2.651	0.00802532	0.293847	PHYS.1vs0.NO
ENSG00000198668	7242.01	-0.283662	0.10699	-2.6513	0.00801822	0.293847	PHYS.1vs0.NO
ENSG00000132005	231.517	-0.441969	0.166622	-2.65253	0.00798922	0.293847	PHYS.1vs0.NO
ENSG00000204569	1035.94	-0.333256	0.125312	-2.65941	0.00782769	0.292124	PHYS.1vs0.NO
ENSG00000163376	47.966	-0.778316	0.292644	-2.65961	0.00782322	0.292124	PHYS.1vs0.NO
ENSG00000109452	2031.03	-0.47045	0.176874	-2.6598	0.00781862	0.292124	PHYS.1vs0.NO
ENSG00000131844	2773.04	-0.185871	0.069881	-2.65982	0.00781816	0.292124	PHYS.1vs0.NO
ENSG00000088387	2880.63	-0.246429	0.0926427	-2.65999	0.00781427	0.292124	PHYS.1vs0.NO
ENSG00000258657	106.048	-0.541999	0.203503	-2.66335	0.00773669	0.292124	PHYS.1vs0.NO
ENSG00000146757	304.699	-0.38227	0.14329	-2.6678	0.00763502	0.292124	PHYS.1vs0.NO
ENSG00000171155	89.8159	-0.609127	0.228088	-2.67058	0.00757206	0.290728	PHYS.1vs0.NO
ENSG00000173915	2168.61	-0.376621	0.140934	-2.67232	0.00753295	0.290541	PHYS.1vs0.NO
ENSG00000204392	426.799	-0.458285	0.171456	-2.6729	0.00751986	0.290541	PHYS.1vs0.NO
ENSG00000166575	654.677	-0.326723	0.12221	-2.67345	0.0075076	0.290541	PHYS.1vs0.NO
ENSG00000147862	513.833	-0.575742	0.215143	-2.6761	0.00744854	0.290541	PHYS.1vs0.NO
ENSG00000033867	510.398	-0.462531	0.172665	-2.67877	0.00738932	0.290541	PHYS.1vs0.NO
ENSG00000196407	41.1239	-1.01831	0.379796	-2.68121	0.00733567	0.290541	PHYS.1vs0.NO
ENSG00000165637	6698.61	-0.288869	0.107735	-2.6813	0.00733377	0.290541	PHYS.1vs0.NO
ENSG00000133574	85.3953	-0.972037	0.361899	-2.68593	0.00723273	0.290541	PHYS.1vs0.NO
ENSG00000108679	5018.82	-0.301241	0.11214	-2.6863	0.00722475	0.290541	PHYS.1vs0.NO
ENSG00000126882	46.4311	-0.848635	0.315745	-2.68772	0.00719416	0.290541	PHYS.1vs0.NO
ENSG00000140848	1790.3	-0.222048	0.0825566	-2.68965	0.00715275	0.290541	PHYS.1vs0.NO
ENSG00000170684	253.344	-0.443285	0.164605	-2.69303	0.00708064	0.290266	PHYS.1vs0.NO
ENSG00000134070	209.991	-0.531483	0.197106	-2.69643	0.00700864	0.289503	PHYS.1vs0.NO
ENSG00000196850	3036.18	-0.189883	0.0703798	-2.69798	0.00697623	0.289503	PHYS.1vs0.NO
ENSG00000002834	14120.7	-0.298181	0.110468	-2.69925	0.00694959	0.289342	PHYS.1vs0.NO
ENSG00000058404	557.235	-0.544369	0.201546	-2.70097	0.00691386	0.289342	PHYS.1vs0.NO
ENSG00000112531	2802.85	-0.276892	0.102396	-2.70413	0.00684837	0.289342	PHYS.1vs0.NO
ENSG00000154310	833.201	-0.312053	0.115398	-2.70415	0.00684787	0.289342	PHYS.1vs0.NO
ENSG00000176597	4303.31	-0.294227	0.108797	-2.70437	0.00684339	0.289342	PHYS.1vs0.NO
ENSG00000135318	2150.88	-0.461796	0.170738	-2.70471	0.00683649	0.289342	PHYS.1vs0.NO
ENSG00000272269	338.943	-0.501424	0.185143	-2.70831	0.00676266	0.289342	PHYS.1vs0.NO
ENSG00000118257	1725.97	-0.326985	0.120654	-2.7101	0.00672623	0.289342	PHYS.1vs0.NO
ENSG00000105568	5097.3	-0.343357	0.126686	-2.7103	0.00672223	0.289342	PHYS.1vs0.NO
ENSG00000182795	7097.14	-0.255107	0.0936059	-2.72533	0.00642378	0.283391	PHYS.1vs0.NO
ENSG00000172269	1049.95	-0.319903	0.117333	-2.72645	0.00640199	0.283368	PHYS.1vs0.NO
ENSG00000158292	2306.05	-0.482151	0.176593	-2.7303	0.0063277	0.281953	PHYS.1vs0.NO
ENSG00000101846	244.369	-0.436792	0.159901	-2.73164	0.00630191	0.281746	PHYS.1vs0.NO
ENSG00000186300	115.474	-0.627571	0.229505	-2.73445	0.00624839	0.281746	PHYS.1vs0.NO
ENSG00000130985	5155.47	-0.355039	0.129128	-2.74951	0.00596839	0.276763	PHYS.1vs0.NO
ENSG00000182481	4090.88	-0.280146	0.101867	-2.75012	0.00595743	0.276763	PHYS.1vs0.NO
ENSG00000125538	2579.78	-0.776835	0.282355	-2.75127	0.00593647	0.276763	PHYS.1vs0.NO
ENSG00000197324	5792.13	-0.30507	0.110749	-2.75459	0.00587651	0.275678	PHYS.1vs0.NO
ENSG00000189043	2792.87	-0.416105	0.151015	-2.75539	0.00586214	0.275678	PHYS.1vs0.NO
ENSG00000069869	3072.9	-0.190271	0.0690106	-2.75713	0.00583116	0.275491	PHYS.1vs0.NO
ENSG00000143147	839.537	-0.308197	0.111713	-2.75882	0.005801	0.275491	PHYS.1vs0.NO
ENSG00000138448	5655.24	-0.359048	0.129944	-2.76311	0.00572539	0.275132	PHYS.1vs0.NO
ENSG00000184254	1710.46	-0.360805	0.130568	-2.76335	0.00572112	0.275132	PHYS.1vs0.NO
ENSG00000130726	8974.69	-0.376504	0.136178	-2.7648	0.00569585	0.275132	PHYS.1vs0.NO
ENSG00000196792	845.99	-0.265835	0.0961461	-2.76491	0.00569389	0.275132	PHYS.1vs0.NO
ENSG00000151414	2011.82	-0.241069	0.0870908	-2.76802	0.00563982	0.275132	PHYS.1vs0.NO
ENSG00000148356	1313.65	-0.343272	0.124002	-2.76828	0.00563529	0.275132	PHYS.1vs0.NO
ENSG00000212802	157.974	-0.59884	0.215888	-2.77385	0.00553975	0.275132	PHYS.1vs0.NO
ENSG00000232855	180.033	-0.668551	0.239863	-2.78722	0.00531624	0.268289	PHYS.1vs0.NO
ENSG00000272599	18.6056	-1.20311	0.431505	-2.78817	0.00530073	NA	PHYS.1vs0.NO
ENSG00000100558	1823.2	-0.333061	0.119404	-2.78936	0.00528124	0.268184	PHYS.1vs0.NO
ENSG00000186684	128.966	-0.81876	0.29335	-2.79107	0.00525336	0.268184	PHYS.1vs0.NO
ENSG00000117399	3347.49	-0.357975	0.128213	-2.79202	0.00523795	0.268184	PHYS.1vs0.NO
ENSG00000175166	13774.2	-0.300786	0.107602	-2.79535	0.00518437	0.268184	PHYS.1vs0.NO
ENSG00000024862	395.566	-0.328614	0.117512	-2.79644	0.00516688	0.268184	PHYS.1vs0.NO
ENSG00000100985	748.682	-1.26879	0.452457	-2.80422	0.00504379	0.264561	PHYS.1vs0.NO
ENSG00000114529	201.363	-0.439181	0.156463	-2.80693	0.00500163	0.263841	PHYS.1vs0.NO
ENSG00000111144	3298.47	-0.258126	0.0918607	-2.80997	0.00495455	0.263841	PHYS.1vs0.NO
ENSG00000105193	14156.4	-0.307055	0.108992	-2.81724	0.00484389	0.260222	PHYS.1vs0.NO
ENSG00000172548	1183.12	-0.35587	0.126234	-2.81914	0.00481531	0.259734	PHYS.1vs0.NO
ENSG00000163235	4253.36	-0.501996	0.177948	-2.82102	0.00478708	0.259734	PHYS.1vs0.NO
ENSG00000244509	2478.26	-0.440411	0.155439	-2.83334	0.00460647	0.253971	PHYS.1vs0.NO
ENSG00000136877	6739.02	-0.172013	0.060536	-2.8415	0.0044902	0.252417	PHYS.1vs0.NO
ENSG00000075415	13074.7	-0.247656	0.0871061	-2.84315	0.00446701	0.252178	PHYS.1vs0.NO
ENSG00000260852	95.6966	-0.698285	0.245145	-2.84845	0.00439324	0.249069	PHYS.1vs0.NO
ENSG00000151151	493.781	-0.285219	0.100122	-2.8487	0.0043898	0.249069	PHYS.1vs0.NO
ENSG00000171858	14001.9	-0.433703	0.152191	-2.84972	0.00437572	0.249069	PHYS.1vs0.NO
ENSG00000176087	3117.75	-0.225718	0.0791253	-2.85267	0.0043354	0.248968	PHYS.1vs0.NO
ENSG00000210100	122.331	-0.899973	0.315377	-2.85364	0.00432217	0.248968	PHYS.1vs0.NO
ENSG00000110852	3238.43	-0.446112	0.15592	-2.86116	0.00422097	0.245572	PHYS.1vs0.NO
ENSG00000185480	439.939	-0.374264	0.130664	-2.86432	0.00417911	0.245279	PHYS.1vs0.NO
ENSG00000165476	2230.29	-0.388082	0.135476	-2.86458	0.00417559	0.245279	PHYS.1vs0.NO
ENSG00000137936	6210.42	-0.491393	0.171106	-2.87186	0.00408058	0.243792	PHYS.1vs0.NO
ENSG00000258056	155.962	-0.55516	0.193043	-2.87583	0.00402961	0.241831	PHYS.1vs0.NO
ENSG00000149573	7117.01	-0.425446	0.147897	-2.87663	0.00401946	0.241831	PHYS.1vs0.NO
ENSG00000217128	892.317	-0.309301	0.107327	-2.88185	0.00395343	0.241613	PHYS.1vs0.NO
ENSG00000119820	1521.17	-0.265109	0.0919905	-2.88192	0.00395259	0.241613	PHYS.1vs0.NO
ENSG00000268104	17.3227	-1.68915	0.585721	-2.88388	0.00392813	NA	PHYS.1vs0.NO
ENSG00000253352	4825.98	-0.324769	0.112611	-2.884	0.00392663	0.241613	PHYS.1vs0.NO
ENSG00000134955	3246.81	-0.419628	0.144508	-2.90384	0.00368616	0.231654	PHYS.1vs0.NO
ENSG00000135317	1080.46	-0.32356	0.111421	-2.90395	0.00368488	0.231654	PHYS.1vs0.NO
ENSG00000163297	2041.78	-0.684536	0.235305	-2.90914	0.00362426	0.230213	PHYS.1vs0.NO
ENSG00000135387	15351.4	-0.234002	0.0803983	-2.91054	0.00360805	0.230213	PHYS.1vs0.NO
ENSG00000171988	2121.77	-0.276665	0.0949879	-2.91264	0.00358393	0.230213	PHYS.1vs0.NO
ENSG00000119048	1380.85	-0.302307	0.103765	-2.91337	0.00357549	0.230213	PHYS.1vs0.NO
ENSG00000219665	30.4897	-0.992046	0.34045	-2.91393	0.0035691	0.230213	PHYS.1vs0.NO
ENSG00000132963	1935.44	-0.4998	0.170833	-2.92566	0.00343721	0.230213	PHYS.1vs0.NO
ENSG00000077150	2426.06	-0.326614	0.111483	-2.92973	0.00339258	0.229438	PHYS.1vs0.NO
ENSG00000108854	1159.98	-0.298289	0.101797	-2.93024	0.00338697	0.229438	PHYS.1vs0.NO
ENSG00000197568	344.526	-0.448655	0.152832	-2.9356	0.00332901	0.22862	PHYS.1vs0.NO
ENSG00000169035	826.528	-0.340509	0.115678	-2.9436	0.00324423	0.225119	PHYS.1vs0.NO
ENSG00000162496	739.626	-0.63226	0.214551	-2.9469	0.00320977	0.223894	PHYS.1vs0.NO
ENSG00000175471	420.807	-0.521048	0.176443	-2.95307	0.00314634	0.223894	PHYS.1vs0.NO
ENSG00000165672	3587.04	-0.344173	0.116356	-2.95794	0.00309699	0.221834	PHYS.1vs0.NO
ENSG00000134057	3058.06	-0.339366	0.114661	-2.95974	0.00307901	0.221834	PHYS.1vs0.NO
ENSG00000141738	1016.66	-0.508108	0.171472	-2.96321	0.00304448	0.221834	PHYS.1vs0.NO
ENSG00000101311	10162	-0.337649	0.11352	-2.97436	0.00293602	0.221834	PHYS.1vs0.NO
ENSG00000116473	1621.7	-0.252441	0.0848645	-2.97463	0.00293339	0.221834	PHYS.1vs0.NO
ENSG00000188313	6387.01	-0.345153	0.115125	-2.99807	0.00271695	0.216371	PHYS.1vs0.NO
ENSG00000189221	2066.85	-0.30706	0.102417	-2.99815	0.00271627	0.216371	PHYS.1vs0.NO
ENSG00000104756	1773.97	-0.237597	0.0791694	-3.00113	0.00268983	0.216371	PHYS.1vs0.NO
ENSG00000049759	3656.29	-0.428909	0.142887	-3.00174	0.00268441	0.216371	PHYS.1vs0.NO
ENSG00000204634	1294.94	-0.31538	0.105019	-3.00308	0.00267264	0.216371	PHYS.1vs0.NO
ENSG00000069399	2093.49	-0.327879	0.109014	-3.00768	0.00263251	0.216371	PHYS.1vs0.NO
ENSG00000077713	2668.71	-0.229961	0.0762419	-3.01621	0.00255959	0.213134	PHYS.1vs0.NO
ENSG00000183386	436.803	-0.37344	0.123563	-3.02226	0.00250895	0.210231	PHYS.1vs0.NO
ENSG00000109787	3736.51	-0.283881	0.0938775	-3.02395	0.002495	0.210231	PHYS.1vs0.NO
ENSG00000138443	859.489	-0.27943	0.0923592	-3.02547	0.00248244	0.210231	PHYS.1vs0.NO
ENSG00000145780	843.788	-0.303488	0.100101	-3.03181	0.00243093	0.210231	PHYS.1vs0.NO
ENSG00000067798	131.117	-0.789899	0.260196	-3.03579	0.00239907	0.210231	PHYS.1vs0.NO
ENSG00000138101	375.138	-0.424117	0.139608	-3.03791	0.00238222	0.210231	PHYS.1vs0.NO
ENSG00000079215	2643.04	-0.424857	0.139796	-3.03911	0.00237278	0.210231	PHYS.1vs0.NO
ENSG00000101384	10681.2	-0.361341	0.118881	-3.03951	0.00236961	0.210231	PHYS.1vs0.NO
ENSG00000132326	1140.38	-0.458346	0.150153	-3.05254	0.00226915	0.207068	PHYS.1vs0.NO
ENSG00000181333	1369.3	-0.911732	0.298202	-3.05743	0.00223241	0.20512	PHYS.1vs0.NO
ENSG00000196214	426.774	-0.367952	0.120219	-3.06067	0.0022084	0.204323	PHYS.1vs0.NO
ENSG00000267139	171.117	-0.629147	0.205043	-3.06837	0.00215228	0.201935	PHYS.1vs0.NO
ENSG00000115159	2829.94	-0.284191	0.0925426	-3.07092	0.00213401	0.201897	PHYS.1vs0.NO
ENSG00000102879	97.1948	-0.838278	0.272817	-3.07268	0.00212145	0.201897	PHYS.1vs0.NO
ENSG00000067829	2554.93	-0.239709	0.0779301	-3.07595	0.00209832	0.201897	PHYS.1vs0.NO
ENSG00000083812	529.267	-0.398637	0.128929	-3.09191	0.00198876	0.195266	PHYS.1vs0.NO
ENSG00000104824	3235.5	-0.399607	0.129002	-3.09768	0.00195041	0.195266	PHYS.1vs0.NO
ENSG00000137575	7647.44	-0.467718	0.150604	-3.10562	0.00189881	0.193114	PHYS.1vs0.NO
ENSG00000105879	1154.66	-0.278926	0.0898064	-3.10586	0.00189728	0.193114	PHYS.1vs0.NO
ENSG00000136450	2110.34	-0.299175	0.0962447	-3.10848	0.00188052	0.193114	PHYS.1vs0.NO
ENSG00000150630	711.569	-0.877395	0.281855	-3.11293	0.00185241	0.193114	PHYS.1vs0.NO
ENSG00000006118	4891.71	-0.400205	0.128492	-3.11463	0.00184174	0.193114	PHYS.1vs0.NO
ENSG00000174977	165.233	-0.617135	0.196618	-3.13875	0.00169671	0.189961	PHYS.1vs0.NO
ENSG00000155254	5076.94	-0.413369	0.13148	-3.14396	0.00166677	0.18819	PHYS.1vs0.NO
ENSG00000168453	3005.49	-0.428107	0.135976	-3.1484	0.00164168	0.186941	PHYS.1vs0.NO
ENSG00000260007	53.78	-0.903574	0.286689	-3.15176	0.0016229	0.186395	PHYS.1vs0.NO
ENSG00000083817	89.5081	-0.770689	0.244167	-3.15641	0.00159727	0.186395	PHYS.1vs0.NO
ENSG00000132334	1539.65	-0.389404	0.123262	-3.15916	0.00158222	0.186395	PHYS.1vs0.NO
ENSG00000125848	1412.75	-0.434468	0.137122	-3.16848	0.00153236	0.185597	PHYS.1vs0.NO
ENSG00000125753	6183.06	-0.324043	0.101509	-3.19226	0.00141165	0.18084	PHYS.1vs0.NO
ENSG00000119878	462.474	-0.405775	0.125916	-3.22259	0.00127038	0.168799	PHYS.1vs0.NO
ENSG00000116679	2995.94	-0.38143	0.118285	-3.22466	0.00126122	0.168799	PHYS.1vs0.NO
ENSG00000187193	1554.49	-0.39205	0.120976	-3.24073	0.00119225	0.167203	PHYS.1vs0.NO
ENSG00000128340	2426.09	-0.444948	0.137001	-3.24778	0.00116311	0.167203	PHYS.1vs0.NO
ENSG00000033178	2348.98	-0.340974	0.104838	-3.25238	0.00114443	0.167203	PHYS.1vs0.NO
ENSG00000169715	9716.05	-0.360286	0.110476	-3.26123	0.00110932	0.164216	PHYS.1vs0.NO
ENSG00000147689	7815.13	-0.438883	0.134485	-3.26343	0.00110071	0.164216	PHYS.1vs0.NO
ENSG00000175105	511.556	-0.328223	0.100537	-3.26469	0.00109583	0.164216	PHYS.1vs0.NO
ENSG00000153250	2199.88	-0.237313	0.0724177	-3.27701	0.00104913	0.162025	PHYS.1vs0.NO
ENSG00000163545	360.194	-0.637544	0.194165	-3.28352	0.00102521	0.162025	PHYS.1vs0.NO
ENSG00000185338	171.637	-0.591844	0.17993	-3.2893	0.00100436	0.162025	PHYS.1vs0.NO
ENSG00000135960	287.117	-0.435253	0.131147	-3.31883	0.000903966	0.160581	PHYS.1vs0.NO
ENSG00000136141	984.713	-0.40659	0.122174	-3.32796	0.00087483	0.157505	PHYS.1vs0.NO
ENSG00000140465	62.2431	-0.971474	0.291382	-3.33402	0.000856002	0.156226	PHYS.1vs0.NO
ENSG00000114200	535.964	-0.577986	0.172472	-3.35119	0.000804645	0.153147	PHYS.1vs0.NO
ENSG00000141510	4949.75	-0.538935	0.160133	-3.36555	0.000763911	0.147501	PHYS.1vs0.NO
ENSG00000147251	292.627	-0.442919	0.131487	-3.36853	0.000755702	0.147501	PHYS.1vs0.NO
ENSG00000136237	547.857	-0.419033	0.12437	-3.36924	0.000753756	0.147501	PHYS.1vs0.NO
ENSG00000005020	1089.03	-0.297254	0.0877871	-3.38608	0.000708981	0.145509	PHYS.1vs0.NO
ENSG00000242147	332.562	-0.563072	0.166184	-3.38825	0.000703389	0.145509	PHYS.1vs0.NO
ENSG00000165029	821.868	-0.84479	0.248578	-3.3985	0.000677572	0.145509	PHYS.1vs0.NO
ENSG00000120708	19249.7	-0.282673	0.0830857	-3.40219	0.000668492	0.145509	PHYS.1vs0.NO
ENSG00000157510	1282.99	-0.414674	0.121687	-3.4077	0.000655132	0.145509	PHYS.1vs0.NO
ENSG00000131845	327.369	-0.3806	0.110812	-3.43464	0.000593351	0.145509	PHYS.1vs0.NO
ENSG00000125968	3974.68	-0.435273	0.126498	-3.44096	0.000579662	0.145509	PHYS.1vs0.NO
ENSG00000281162	64.3596	-1.1909	0.345712	-3.44479	0.000571513	0.145509	PHYS.1vs0.NO
ENSG00000251369	208.005	-0.571946	0.165883	-3.4479	0.00056497	0.145509	PHYS.1vs0.NO
ENSG00000139687	3805.36	-0.279971	0.0802083	-3.49055	0.000482029	0.13961	PHYS.1vs0.NO
ENSG00000170558	223.505	-0.795275	0.227386	-3.49746	0.000469703	0.139063	PHYS.1vs0.NO
ENSG00000014216	14914.1	-0.298503	0.0852017	-3.50349	0.000459211	0.139047	PHYS.1vs0.NO
ENSG00000138061	321.812	-0.66036	0.186306	-3.54448	0.000393387	0.124565	PHYS.1vs0.NO
ENSG00000109320	3965.75	-0.25949	0.0731138	-3.54912	0.000386517	0.124565	PHYS.1vs0.NO
ENSG00000138166	980.848	-0.566587	0.158625	-3.57186	0.000354456	0.121087	PHYS.1vs0.NO
ENSG00000112414	1349.38	-0.515813	0.143277	-3.60012	0.000318075	0.111519	PHYS.1vs0.NO
ENSG00000171223	12136.4	-0.35745	0.0981092	-3.64339	0.000269072	0.099579	PHYS.1vs0.NO
ENSG00000135074	166.103	-0.882277	0.24172	-3.65	0.000262239	0.099579	PHYS.1vs0.NO
ENSG00000135636	21.6107	-1.81722	0.483212	-3.76072	0.000169425	NA	PHYS.1vs0.NO
ENSG00000115919	623.072	-0.698061	0.182943	-3.81573	0.000135783	0.0786536	PHYS.1vs0.NO
ENSG00000086696	438.132	-0.896669	0.227836	-3.9356	8.29902e-05	0.0581936	PHYS.1vs0.NO
ENSG00000204899	995.512	-0.409288	0.102996	-3.97382	7.07299e-05	0.0528187	PHYS.1vs0.NO
ENSG00000114315	1385.94	-0.387085	0.0960559	-4.02979	5.58264e-05	0.046486	PHYS.1vs0.NO
ENSG00000125148	19106.7	-0.537491	0.130784	-4.10977	3.96055e-05	0.0405896	PHYS.1vs0.NO
ENSG00000255491	321.756	-0.647485	0.154273	-4.19702	2.70446e-05	0.0355555	PHYS.1vs0.NO
ENSG00000023445	4187.72	-0.688301	0.163322	-4.21439	2.50453e-05	0.0355555	PHYS.1vs0.NO
ENSG00000139117	1131.74	-0.493634	0.110775	-4.45618	8.34312e-06	0.0222311	PHYS.1vs0.NO
ENSG00000059758	1143.91	-0.426009	0.0895287	-4.75835	1.95182e-06	0.00866804	PHYS.1vs0.NO
ENSG000001387641	1767.37	1.68028	0.0943843	17.8025	6.75413e-71	4.98252e-67	PHYS.48vs1.NO
ENSG000001155481	3234.16	1.2549	0.0919557	13.6468	2.1093e-42	5.18677e-39	PHYS.48vs1.NO
ENSG000001644631	845.622	1.67372	0.127474	13.1299	2.21935e-39	4.09304e-36	PHYS.48vs1.NO
ENSG000001511511	493.781	1.19274	0.0952285	12.525	5.44757e-36	6.69779e-33	PHYS.48vs1.NO
ENSG000001638721	3872.49	0.983194	0.0796994	12.3363	5.77615e-35	6.08724e-32	PHYS.48vs1.NO
ENSG000001751971	1776.45	1.82035	0.150983	12.0567	1.78901e-33	1.38921e-30	PHYS.48vs1.NO
ENSG000001112761	1223.85	1.34812	0.117674	11.4564	2.18519e-30	1.46547e-27	PHYS.48vs1.NO
ENSG000001646311	1584.55	0.910246	0.0818286	11.1238	9.60798e-29	5.67024e-26	PHYS.48vs1.NO
ENSG000001336391	4199.65	0.757517	0.0685163	11.056	2.05026e-28	1.15545e-25	PHYS.48vs1.NO
ENSG000001568041	1228.47	1.40468	0.128315	10.9471	6.86064e-28	3.16318e-25	PHYS.48vs1.NO
ENSG000001653121	1594.07	1.24706	0.115025	10.8417	2.18474e-27	9.76778e-25	PHYS.48vs1.NO
ENSG000001880701	958.823	1.26477	0.119066	10.6224	2.34398e-26	9.88087e-24	PHYS.48vs1.NO
ENSG000001722731	700.517	0.937432	0.0895783	10.4649	1.25161e-25	4.99086e-23	PHYS.48vs1.NO
ENSG000000480281	1807.1	0.81755	0.0801163	10.2045	1.89202e-24	6.64641e-22	PHYS.48vs1.NO
ENSG000002049471	127.64	2.37079	0.235121	10.0833	6.55089e-24	2.19663e-21	PHYS.48vs1.NO
ENSG000001714251	1269.44	1.22093	0.12307	9.92065	3.38542e-23	1.06507e-20	PHYS.48vs1.NO
ENSG000001295211	1103.2	1.74859	0.177771	9.83619	7.86317e-23	2.33093e-20	PHYS.48vs1.NO
ENSG000001217411	4287.28	0.723244	0.07418	9.74985	1.8475e-22	4.956e-20	PHYS.48vs1.NO
ENSG000001524091	1236.08	1.37179	0.140973	9.73092	2.22561e-22	5.47277e-20	PHYS.48vs1.NO
ENSG000001396511	2842.06	0.841523	0.0866152	9.71565	2.58589e-22	6.25447e-20	PHYS.48vs1.NO
ENSG000001159661	1768.91	0.838888	0.0883272	9.49751	2.14965e-21	4.89489e-19	PHYS.48vs1.NO
ENSG000001827001	115.092	1.9152	0.201762	9.49237	2.2583e-21	5.04832e-19	PHYS.48vs1.NO
ENSG000001827491	1146.27	0.877027	0.0924959	9.48179	2.49948e-21	5.50408e-19	PHYS.48vs1.NO
ENSG000001276631	1209.4	0.987765	0.104213	9.47833	2.58385e-21	5.6062e-19	PHYS.48vs1.NO
ENSG000000075451	597.803	0.932535	0.0995423	9.36823	7.37571e-21	1.51141e-18	PHYS.48vs1.NO
ENSG000000707781	686.814	0.881176	0.0943201	9.3424	9.41719e-21	1.81399e-18	PHYS.48vs1.NO
ENSG000001141201	4449.57	0.692234	0.0741003	9.34184	9.46708e-21	1.81399e-18	PHYS.48vs1.NO
ENSG000001794541	431.642	1.04966	0.114553	9.16312	5.04203e-20	9.07197e-18	PHYS.48vs1.NO
ENSG000001465871	1175.06	0.918589	0.100592	9.13182	6.73595e-20	1.1692e-17	PHYS.48vs1.NO
ENSG000000627251	999.456	0.94643	0.103986	9.10155	8.90545e-20	1.49308e-17	PHYS.48vs1.NO
ENSG000001772001	2593.68	0.960951	0.105745	9.08748	1.01365e-19	1.6617e-17	PHYS.48vs1.NO
ENSG000001091181	1988.58	0.563241	0.0620133	9.08258	1.06028e-19	1.71905e-17	PHYS.48vs1.NO
ENSG000000998751	11593.3	0.755534	0.0836462	9.03249	1.67811e-19	2.63391e-17	PHYS.48vs1.NO
ENSG000001135951	276.675	1.19864	0.133284	8.99312	2.40313e-19	3.70531e-17	PHYS.48vs1.NO
ENSG000000064591	876.607	1.42571	0.159163	8.95753	3.32018e-19	4.99856e-17	PHYS.48vs1.NO
ENSG000001598731	1054.75	0.933769	0.104862	8.90471	5.35247e-19	7.81885e-17	PHYS.48vs1.NO
ENSG000001654941	2392.75	0.713413	0.0805905	8.85232	8.57184e-19	1.23989e-16	PHYS.48vs1.NO
ENSG000001859201	1580.5	0.88833	0.101664	8.73791	2.3747e-18	3.30531e-16	PHYS.48vs1.NO
ENSG000001176161	931.847	1.3731	0.157248	8.7321	2.49983e-18	3.44696e-16	PHYS.48vs1.NO
ENSG000000079441	989.558	1.0796	0.125304	8.61583	6.94351e-18	9.2107e-16	PHYS.48vs1.NO
ENSG000001462781	2848.82	1.17192	0.136246	8.60146	7.8706e-18	1.00976e-15	PHYS.48vs1.NO
ENSG000001574501	1086.14	0.808424	0.0941434	8.58716	8.91474e-18	1.12417e-15	PHYS.48vs1.NO
ENSG000001863521	237.283	1.50217	0.175578	8.55558	1.17275e-17	1.43068e-15	PHYS.48vs1.NO
ENSG000001147961	1811.23	1.13148	0.132402	8.54577	1.27677e-17	1.54405e-15	PHYS.48vs1.NO
ENSG000001754141	877.643	1.12659	0.131881	8.54245	1.31403e-17	1.5762e-15	PHYS.48vs1.NO
ENSG000001359241	1650.09	0.847329	0.0993437	8.52926	1.47282e-17	1.75242e-15	PHYS.48vs1.NO
ENSG000002474001	151.493	1.54366	0.181169	8.52052	1.58842e-17	1.87484e-15	PHYS.48vs1.NO
ENSG000001881771	187.022	1.33839	0.157679	8.48808	2.10082e-17	2.41478e-15	PHYS.48vs1.NO
ENSG000001412791	3667.48	0.55258	0.0651051	8.4875	2.11134e-17	2.41478e-15	PHYS.48vs1.NO
ENSG000001645761	1321.13	0.888412	0.105265	8.4398	3.17894e-17	3.55454e-15	PHYS.48vs1.NO
ENSG000001556211	995.364	0.655476	0.0776653	8.43975	3.18015e-17	3.55454e-15	PHYS.48vs1.NO
ENSG000000641021	1663.57	0.708111	0.0839237	8.43756	3.24018e-17	3.59441e-15	PHYS.48vs1.NO
ENSG000001090461	2428.41	0.625893	0.0742054	8.4346	3.32329e-17	3.65909e-15	PHYS.48vs1.NO
ENSG000001143151	1385.94	0.802143	0.0952951	8.41747	3.84717e-17	4.20453e-15	PHYS.48vs1.NO
ENSG000001053731	11659.7	0.846037	0.100687	8.40265	4.36513e-17	4.70096e-15	PHYS.48vs1.NO
ENSG000000890411	172.179	2.03173	0.242312	8.38476	5.08303e-17	5.39533e-15	PHYS.48vs1.NO
ENSG000000542671	1083.9	0.665161	0.0793632	8.38124	5.23742e-17	5.51949e-15	PHYS.48vs1.NO
ENSG000001078541	2752.69	0.577547	0.0691044	8.3576	6.40073e-17	6.55808e-15	PHYS.48vs1.NO
ENSG000001373931	2282.68	1.0208	0.122613	8.32535	8.40834e-17	8.49703e-15	PHYS.48vs1.NO
ENSG000001410341	1101.55	0.967053	0.116817	8.27839	1.24848e-16	1.228e-14	PHYS.48vs1.NO
ENSG000000802981	135.963	1.61391	0.19554	8.25362	1.53667e-16	1.48183e-14	PHYS.48vs1.NO
ENSG000002238911	245.433	1.22284	0.149422	8.18382	2.74994e-16	2.61759e-14	PHYS.48vs1.NO
ENSG000000883871	2880.63	0.753051	0.0921484	8.17215	3.02949e-16	2.84695e-14	PHYS.48vs1.NO
ENSG000002237681	463.603	1.06938	0.130928	8.16772	3.1427e-16	2.93464e-14	PHYS.48vs1.NO
ENSG000001464631	1644.26	0.628323	0.0778425	8.07173	6.931e-16	6.01529e-14	PHYS.48vs1.NO
ENSG000001004251	1865.68	0.65117	0.0810305	8.03611	9.27388e-16	7.88734e-14	PHYS.48vs1.NO
ENSG000001044191	75291	0.991166	0.123832	8.00415	1.20294e-15	1.00842e-13	PHYS.48vs1.NO
ENSG000001652881	1798.74	0.916743	0.114572	8.00147	1.22946e-15	1.02483e-13	PHYS.48vs1.NO
ENSG000001044971	338.864	0.947653	0.11866	7.98626	1.39093e-15	1.1401e-13	PHYS.48vs1.NO
ENSG000001966931	1443.28	0.719003	0.0901638	7.97441	1.53108e-15	1.24804e-13	PHYS.48vs1.NO
ENSG000001159041	1719.79	0.744415	0.0933707	7.97268	1.55265e-15	1.25867e-13	PHYS.48vs1.NO
ENSG000001760461	2096.39	1.56003	0.195708	7.97122	1.57115e-15	1.2667e-13	PHYS.48vs1.NO
ENSG000001577641	876.251	0.769021	0.0966553	7.95632	1.77226e-15	1.42108e-13	PHYS.48vs1.NO
ENSG000000680281	567.106	0.925185	0.116467	7.94373	1.96189e-15	1.55622e-13	PHYS.48vs1.NO
ENSG000001650301	1567.49	0.936022	0.117851	7.94243	1.98256e-15	1.56421e-13	PHYS.48vs1.NO
ENSG000001793351	1238.96	0.613159	0.0773147	7.93069	2.17927e-15	1.71026e-13	PHYS.48vs1.NO
ENSG000001651151	477.634	0.869955	0.109797	7.92332	2.31255e-15	1.80526e-13	PHYS.48vs1.NO
ENSG000001337941	2445.11	0.947188	0.120057	7.88948	3.03452e-15	2.34404e-13	PHYS.48vs1.NO
ENSG000000888541	807.92	0.770255	0.0977033	7.88362	3.18037e-15	2.44281e-13	PHYS.48vs1.NO
ENSG000001305131	235.411	1.57017	0.199184	7.88303	3.19548e-15	2.44281e-13	PHYS.48vs1.NO
ENSG000002048421	969.698	0.875602	0.111177	7.87577	3.3866e-15	2.57556e-13	PHYS.48vs1.NO
ENSG000001090651	1082.86	0.971729	0.125516	7.74189	9.79497e-15	6.94784e-13	PHYS.48vs1.NO
ENSG000000810191	519.693	0.808624	0.104457	7.74121	9.84733e-15	6.95156e-13	PHYS.48vs1.NO
ENSG000000486491	2369.53	0.573764	0.0741675	7.73606	1.02544e-14	7.17031e-13	PHYS.48vs1.NO
ENSG000000870951	598.092	0.729358	0.0944702	7.72051	1.15868e-14	8.06376e-13	PHYS.48vs1.NO
ENSG000001883131	6387.01	0.88575	0.114946	7.7058	1.30022e-14	8.88121e-13	PHYS.48vs1.NO
ENSG000000698691	3072.9	0.527265	0.0685764	7.68873	1.486e-14	1.01035e-12	PHYS.48vs1.NO
ENSG000001622221	619.912	0.904295	0.118012	7.66272	1.82041e-14	1.22641e-12	PHYS.48vs1.NO
ENSG000000768261	659.571	0.839982	0.109747	7.65383	1.95078e-14	1.30234e-12	PHYS.48vs1.NO
ENSG000001358371	2072.75	0.771823	0.100977	7.64352	2.11366e-14	1.39218e-12	PHYS.48vs1.NO
ENSG000001022211	239.69	1.13509	0.149195	7.60806	2.78231e-14	1.81638e-12	PHYS.48vs1.NO
ENSG000001438501	655.767	1.49779	0.197714	7.57553	3.57658e-14	2.30432e-12	PHYS.48vs1.NO
ENSG000001468331	1751.57	0.720541	0.0951843	7.56996	3.73328e-14	2.39482e-12	PHYS.48vs1.NO
ENSG000000752921	2802.99	0.648214	0.0857225	7.56177	3.97612e-14	2.53956e-12	PHYS.48vs1.NO
ENSG000001387681	4927.97	0.913283	0.120884	7.55506	4.18656e-14	2.66244e-12	PHYS.48vs1.NO
ENSG000001241511	4284.1	0.878952	0.116749	7.52857	5.13004e-14	3.18019e-12	PHYS.48vs1.NO
ENSG000001444451	196.176	1.21344	0.1612	7.52754	5.17053e-14	3.19188e-12	PHYS.48vs1.NO
ENSG000001144231	681.027	0.981536	0.130544	7.51879	5.52873e-14	3.38468e-12	PHYS.48vs1.NO
ENSG000001397931	2512.95	0.762629	0.101602	7.50603	6.09484e-14	3.68538e-12	PHYS.48vs1.NO
ENSG000001343241	4012.93	1.24478	0.166123	7.49316	6.72359e-14	4.04897e-12	PHYS.48vs1.NO
ENSG000001852521	761.109	0.837498	0.111828	7.48917	6.93084e-14	4.15682e-12	PHYS.48vs1.NO
ENSG000000476441	453.15	0.906512	0.121335	7.47117	7.94829e-14	4.72783e-12	PHYS.48vs1.NO
ENSG000001751551	169.543	1.45082	0.194196	7.47092	7.96364e-14	4.72783e-12	PHYS.48vs1.NO
ENSG000001345331	34.3242	2.81563	0.376891	7.47067	7.97905e-14	4.72783e-12	PHYS.48vs1.NO
ENSG000000322191	713.213	0.826629	0.111529	7.41179	1.24604e-13	7.20943e-12	PHYS.48vs1.NO
ENSG000001476421	962.003	1.15549	0.156749	7.37155	1.68649e-13	9.57019e-12	PHYS.48vs1.NO
ENSG000002580561	155.962	1.37229	0.186549	7.35616	1.89273e-13	1.06585e-11	PHYS.48vs1.NO
ENSG000001860011	1130.52	0.630457	0.0858545	7.34331	2.0837e-13	1.1645e-11	PHYS.48vs1.NO
ENSG000002787681	171.228	1.59337	0.217315	7.33209	2.26597e-13	1.25685e-11	PHYS.48vs1.NO
ENSG000002408751	376.148	1.02845	0.14029	7.33089	2.28625e-13	1.26335e-11	PHYS.48vs1.NO
ENSG000001413911	375.569	0.913461	0.124636	7.32902	2.31839e-13	1.27632e-11	PHYS.48vs1.NO
ENSG000001961501	356.892	1.01919	0.139102	7.32693	2.35491e-13	1.29161e-11	PHYS.48vs1.NO
ENSG000001844021	924.014	0.720637	0.0984433	7.32032	2.47378e-13	1.3468e-11	PHYS.48vs1.NO
ENSG000001368701	756.102	0.570345	0.078023	7.30996	2.67224e-13	1.44949e-11	PHYS.48vs1.NO
ENSG000001478721	678.727	1.31221	0.179638	7.30475	2.77784e-13	1.49033e-11	PHYS.48vs1.NO
ENSG000001146261	1703.38	0.8137	0.111452	7.30089	2.85863e-13	1.52812e-11	PHYS.48vs1.NO
ENSG000001891801	1227.9	0.577661	0.079202	7.29351	3.01975e-13	1.60843e-11	PHYS.48vs1.NO
ENSG000002330161	5084.1	0.805288	0.110435	7.29198	3.05426e-13	1.62096e-11	PHYS.48vs1.NO
ENSG000001638481	2840.9	0.603658	0.0829442	7.27788	3.39109e-13	1.78686e-11	PHYS.48vs1.NO
ENSG000001460831	3023.03	0.802258	0.110415	7.26583	3.70759e-13	1.94668e-11	PHYS.48vs1.NO
ENSG000001575141	23259.1	1.57684	0.217505	7.24968	4.17765e-13	2.1627e-11	PHYS.48vs1.NO
ENSG000002194811	1358.12	0.680995	0.0939705	7.2469	4.26422e-13	2.1998e-11	PHYS.48vs1.NO
ENSG000002496411	207.327	1.33241	0.184178	7.23434	4.67795e-13	2.39648e-11	PHYS.48vs1.NO
ENSG000001590231	1415.63	0.641796	0.0888582	7.2227	5.09667e-13	2.59297e-11	PHYS.48vs1.NO
ENSG000002045241	222.256	1.17726	0.163642	7.19411	6.28672e-13	3.17652e-11	PHYS.48vs1.NO
ENSG000000991941	202487	0.727869	0.101346	7.18198	6.87071e-13	3.45974e-11	PHYS.48vs1.NO
ENSG000000511081	4066.16	1.55004	0.215879	7.18016	6.96309e-13	3.49433e-11	PHYS.48vs1.NO
ENSG000000822691	482.263	0.712717	0.0993789	7.17172	7.40623e-13	3.69987e-11	PHYS.48vs1.NO
ENSG000001198201	1521.17	0.654297	0.0912692	7.16887	7.56201e-13	3.75656e-11	PHYS.48vs1.NO
ENSG000002673171	483.862	0.788956	0.110076	7.16736	7.64583e-13	3.78545e-11	PHYS.48vs1.NO
ENSG000001308211	9682.96	0.689319	0.0962549	7.16139	7.98659e-13	3.90179e-11	PHYS.48vs1.NO
ENSG000001703851	1627.47	1.22801	0.171994	7.13982	9.3453e-13	4.53555e-11	PHYS.48vs1.NO
ENSG000002751111	133.182	1.4429	0.202348	7.13079	9.97916e-13	4.79585e-11	PHYS.48vs1.NO
ENSG000001688131	931.973	0.625799	0.0878457	7.12384	1.04962e-12	5.00693e-11	PHYS.48vs1.NO
ENSG000001850241	1037.19	0.530006	0.0744022	7.12352	1.05202e-12	5.00693e-11	PHYS.48vs1.NO
ENSG000001199501	3098.51	0.52574	0.0738312	7.12084	1.07271e-12	5.08899e-11	PHYS.48vs1.NO
ENSG000001258121	1063.83	0.522659	0.0734088	7.11985	1.08048e-12	5.10942e-11	PHYS.48vs1.NO
ENSG000002675301	253.57	1.20273	0.169453	7.09773	1.26821e-12	5.94004e-11	PHYS.48vs1.NO
ENSG000001969681	423.009	0.982791	0.138553	7.09326	1.30993e-12	6.09675e-11	PHYS.48vs1.NO
ENSG000001285901	1232.65	1.40708	0.199401	7.05654	1.70701e-12	7.82149e-11	PHYS.48vs1.NO
ENSG000002263321	223.591	1.32133	0.187501	7.04703	1.82776e-12	8.32309e-11	PHYS.48vs1.NO
ENSG000001431471	839.537	0.777008	0.110507	7.03128	2.04648e-12	9.20542e-11	PHYS.48vs1.NO
ENSG000001014931	905.435	0.871465	0.123987	7.02866	2.0852e-12	9.35109e-11	PHYS.48vs1.NO
ENSG000001865671	495.743	1.24948	0.178191	7.01201	2.34912e-12	1.03459e-10	PHYS.48vs1.NO
ENSG000002152711	1332.98	0.544447	0.0776785	7.00898	2.40068e-12	1.05103e-10	PHYS.48vs1.NO
ENSG000001838641	2646.48	0.744579	0.106252	7.00766	2.4234e-12	1.05686e-10	PHYS.48vs1.NO
ENSG000002723331	1703.69	0.770803	0.109999	7.00737	2.42832e-12	1.05686e-10	PHYS.48vs1.NO
ENSG000002171281	892.317	0.743325	0.106129	7.00397	2.48812e-12	1.07025e-10	PHYS.48vs1.NO
ENSG000001793641	2451.88	0.693124	0.0990524	6.99755	2.60473e-12	1.1075e-10	PHYS.48vs1.NO
ENSG000001987181	746.928	0.644373	0.0922561	6.98461	2.85638e-12	1.21101e-10	PHYS.48vs1.NO
ENSG000001964581	426.298	0.803185	0.115275	6.96755	3.22509e-12	1.36341e-10	PHYS.48vs1.NO
ENSG000001253861	656.3	0.781112	0.112213	6.96095	3.3798e-12	1.42473e-10	PHYS.48vs1.NO
ENSG000001548031	612.422	0.775031	0.111463	6.95325	3.56968e-12	1.50049e-10	PHYS.48vs1.NO
ENSG000001965171	5516.66	0.999824	0.143981	6.94415	3.80735e-12	1.59584e-10	PHYS.48vs1.NO
ENSG000001583211	1235.63	0.909526	0.131079	6.93875	3.95578e-12	1.64869e-10	PHYS.48vs1.NO
ENSG000001714691	705.672	0.533062	0.0772351	6.90181	5.13454e-12	2.10431e-10	PHYS.48vs1.NO
ENSG000001691181	1065.06	0.872473	0.126606	6.89127	5.52968e-12	2.25373e-10	PHYS.48vs1.NO
ENSG000001844281	3400.44	0.59235	0.0860622	6.88282	5.86793e-12	2.36545e-10	PHYS.48vs1.NO
ENSG000001863001	115.474	1.52245	0.221718	6.8666	6.57482e-12	2.62886e-10	PHYS.48vs1.NO
ENSG000001961821	1366.42	0.669681	0.0981067	6.82605	8.7286e-12	3.39793e-10	PHYS.48vs1.NO
ENSG000001289231	2281.14	1.16104	0.17055	6.80758	9.92547e-12	3.84358e-10	PHYS.48vs1.NO
ENSG000002253771	343.883	1.02522	0.150747	6.80092	1.0395e-11	4.01485e-10	PHYS.48vs1.NO
ENSG000001326801	1662.16	1.0383	0.152709	6.79916	1.05228e-11	4.04306e-10	PHYS.48vs1.NO
ENSG000001704481	490.649	0.684456	0.101125	6.76842	1.30196e-11	4.93808e-10	PHYS.48vs1.NO
ENSG000001060701	828.123	0.688403	0.101747	6.76581	1.32566e-11	5.01507e-10	PHYS.48vs1.NO
ENSG000001973621	274.07	0.878707	0.130107	6.75372	1.44106e-11	5.41003e-10	PHYS.48vs1.NO
ENSG000001778881	850.837	0.707952	0.104919	6.74764	1.50272e-11	5.61295e-10	PHYS.48vs1.NO
ENSG000001676581	150530	0.651436	0.0965876	6.7445	1.5355e-11	5.7209e-10	PHYS.48vs1.NO
ENSG000001077711	1854.25	0.750052	0.111243	6.74249	1.55694e-11	5.78616e-10	PHYS.48vs1.NO
ENSG000001199061	783.937	0.808155	0.120008	6.73415	1.64887e-11	6.09709e-10	PHYS.48vs1.NO
ENSG000002402301	994.035	0.973896	0.144968	6.71801	1.84218e-11	6.74428e-10	PHYS.48vs1.NO
ENSG000001786071	862.832	0.96787	0.144511	6.69756	2.11933e-11	7.68269e-10	PHYS.48vs1.NO
ENSG000001735481	3482.84	0.472742	0.070595	6.69653	2.1343e-11	7.71799e-10	PHYS.48vs1.NO
ENSG000001482001	236.178	1.44152	0.215337	6.69426	2.16766e-11	7.81949e-10	PHYS.48vs1.NO
ENSG000002045691	1035.94	0.832302	0.124341	6.69371	2.17577e-11	7.8296e-10	PHYS.48vs1.NO
ENSG000000265591	259.309	1.2777	0.191107	6.6858	2.29672e-11	8.20479e-10	PHYS.48vs1.NO
ENSG000001459491	92.1353	1.68508	0.252306	6.6787	2.41069e-11	8.57042e-10	PHYS.48vs1.NO
ENSG000001412321	3163.8	0.64549	0.0966901	6.67586	2.45782e-11	8.71697e-10	PHYS.48vs1.NO
ENSG000001342941	41195.2	0.93007	0.139456	6.66926	2.57102e-11	9.09659e-10	PHYS.48vs1.NO
ENSG000001807391	688.629	1.0622	0.159436	6.66224	2.69691e-11	9.49648e-10	PHYS.48vs1.NO
ENSG000001060861	613.657	0.762991	0.11464	6.65556	2.82217e-11	9.91389e-10	PHYS.48vs1.NO
ENSG000001691551	1671.05	0.661655	0.0994312	6.6544	2.84457e-11	9.96884e-10	PHYS.48vs1.NO
ENSG000000376371	1066.92	0.516041	0.0775666	6.65288	2.87414e-11	1.00486e-09	PHYS.48vs1.NO
ENSG000000784031	1563.06	0.516312	0.0778849	6.62916	3.37596e-11	1.16376e-09	PHYS.48vs1.NO
ENSG000001806261	259.709	1.34895	0.203774	6.61983	3.59615e-11	1.2339e-09	PHYS.48vs1.NO
ENSG000002698931	2404.86	0.921307	0.139189	6.6191	3.61388e-11	1.23711e-09	PHYS.48vs1.NO
ENSG000001649491	94.9687	1.88129	0.284481	6.61306	3.76464e-11	1.28008e-09	PHYS.48vs1.NO
ENSG000001849161	3949.47	0.621345	0.0939578	6.61303	3.76544e-11	1.28008e-09	PHYS.48vs1.NO
ENSG000001989521	3373.98	0.486374	0.0736714	6.60194	4.05809e-11	1.37639e-09	PHYS.48vs1.NO
ENSG000001340701	209.991	1.26418	0.191541	6.60004	4.11034e-11	1.39092e-09	PHYS.48vs1.NO
ENSG000001064041	146.98	1.14131	0.173252	6.5876	4.46998e-11	1.50571e-09	PHYS.48vs1.NO
ENSG000002696091	575.637	0.76648	0.116487	6.57997	4.70533e-11	1.57778e-09	PHYS.48vs1.NO
ENSG000000967171	863.632	0.73075	0.111074	6.57894	4.73805e-11	1.582e-09	PHYS.48vs1.NO
ENSG000002883981	246.069	0.925509	0.140678	6.5789	4.73936e-11	1.582e-09	PHYS.48vs1.NO
ENSG000001129411	2349.49	0.677976	0.103292	6.56369	5.24922e-11	1.74235e-09	PHYS.48vs1.NO
ENSG000000240481	1798.07	0.657352	0.100152	6.56352	5.25516e-11	1.74235e-09	PHYS.48vs1.NO
ENSG000001677971	2344.49	0.611706	0.0934385	6.54662	5.88536e-11	1.93391e-09	PHYS.48vs1.NO
ENSG000001161981	1058.92	0.785417	0.120212	6.53358	6.42171e-11	2.09615e-09	PHYS.48vs1.NO
ENSG000001723751	366.63	1.03287	0.158681	6.50911	7.55969e-11	2.45133e-09	PHYS.48vs1.NO
ENSG000001987191	164.946	1.11474	0.171381	6.50446	7.79735e-11	2.51733e-09	PHYS.48vs1.NO
ENSG000000888761	425.238	0.729552	0.112182	6.50327	7.85931e-11	2.53179e-09	PHYS.48vs1.NO
ENSG000002139181	188.772	1.31649	0.202961	6.48641	8.79067e-11	2.8134e-09	PHYS.48vs1.NO
ENSG000002379751	366.094	1.48063	0.228533	6.47883	9.2439e-11	2.94567e-09	PHYS.48vs1.NO
ENSG000001759311	1294.6	0.615408	0.0950838	6.47227	9.65398e-11	3.05489e-09	PHYS.48vs1.NO
ENSG000001139161	2207.32	0.90073	0.13918	6.47171	9.68998e-11	3.05489e-09	PHYS.48vs1.NO
ENSG000001989201	1208.23	0.490733	0.0761535	6.444	1.16369e-10	3.62981e-09	PHYS.48vs1.NO
ENSG000001771251	615.742	0.713813	0.110845	6.43976	1.19662e-10	3.72461e-09	PHYS.48vs1.NO
ENSG000001727321	1336.07	0.678469	0.105361	6.43944	1.19913e-10	3.72461e-09	PHYS.48vs1.NO
ENSG000001044131	3332.49	0.453467	0.0705143	6.43085	1.26896e-10	3.91678e-09	PHYS.48vs1.NO
ENSG000002301831	154.082	1.16373	0.181867	6.3988	1.56599e-10	4.7737e-09	PHYS.48vs1.NO
ENSG000001247881	675.816	0.591272	0.092499	6.3922	1.6352e-10	4.97237e-09	PHYS.48vs1.NO
ENSG000001136151	1123.35	0.556608	0.0870797	6.39194	1.63791e-10	4.97237e-09	PHYS.48vs1.NO
ENSG000000786991	826.846	0.71558	0.111986	6.38991	1.65985e-10	5.02864e-09	PHYS.48vs1.NO
ENSG000001003161	77409.6	0.605539	0.0948338	6.38526	1.71109e-10	5.16265e-09	PHYS.48vs1.NO
ENSG000001845751	16836.8	0.705469	0.11063	6.37681	1.80812e-10	5.44428e-09	PHYS.48vs1.NO
ENSG000000676061	1125.88	0.65065	0.102104	6.37239	1.86102e-10	5.59216e-09	PHYS.48vs1.NO
ENSG000001542371	1448.47	0.723314	0.113521	6.37161	1.87056e-10	5.60941e-09	PHYS.48vs1.NO
ENSG000001468721	1829.17	0.524805	0.0824417	6.36578	1.94305e-10	5.80318e-09	PHYS.48vs1.NO
ENSG000001771691	867.731	0.774299	0.121678	6.3635	1.97209e-10	5.87803e-09	PHYS.48vs1.NO
ENSG000001654581	4234.67	0.656913	0.103478	6.34835	2.17643e-10	6.44801e-09	PHYS.48vs1.NO
ENSG000001378171	2373.18	0.543066	0.0855975	6.34442	2.2327e-10	6.57511e-09	PHYS.48vs1.NO
ENSG000000921401	690.373	0.663975	0.104675	6.3432	2.25036e-10	6.61391e-09	PHYS.48vs1.NO
ENSG000000689711	662.541	0.694653	0.109531	6.34205	2.26734e-10	6.63738e-09	PHYS.48vs1.NO
ENSG000001834751	868.59	0.634327	0.100183	6.33166	2.42544e-10	7.07213e-09	PHYS.48vs1.NO
ENSG000001414251	3092.47	0.527525	0.0833521	6.32888	2.46952e-10	7.18646e-09	PHYS.48vs1.NO
ENSG000001405631	1009.4	0.522598	0.0826149	6.32571	2.52068e-10	7.32089e-09	PHYS.48vs1.NO
ENSG000001623961	296.997	0.870811	0.137876	6.31592	2.68565e-10	7.75423e-09	PHYS.48vs1.NO
ENSG000001394961	3847.34	0.669123	0.106118	6.30545	2.87356e-10	8.23233e-09	PHYS.48vs1.NO
ENSG000001658131	1285.13	0.488087	0.0774909	6.29863	3.00283e-10	8.58599e-09	PHYS.48vs1.NO
ENSG000001988551	130.335	1.19308	0.189456	6.2974	3.02679e-10	8.63778e-09	PHYS.48vs1.NO
ENSG000001168521	272.269	1.47168	0.233812	6.29431	3.08767e-10	8.79449e-09	PHYS.48vs1.NO
ENSG000001494281	7572.97	0.863311	0.137413	6.28261	3.32937e-10	9.42833e-09	PHYS.48vs1.NO
ENSG000001605511	4653.3	0.632642	0.10074	6.27996	3.38669e-10	9.55395e-09	PHYS.48vs1.NO
ENSG000001316261	3053.22	0.589135	0.0938194	6.27946	3.39759e-10	9.56641e-09	PHYS.48vs1.NO
ENSG000001460671	593.889	0.795286	0.126728	6.27551	3.48481e-10	9.73768e-09	PHYS.48vs1.NO
ENSG000001336121	4655.23	0.536738	0.0855403	6.27468	3.50346e-10	9.77128e-09	PHYS.48vs1.NO
ENSG000001809381	166.43	1.06492	0.169814	6.27112	3.58472e-10	9.97904e-09	PHYS.48vs1.NO
ENSG000001889971	356.038	0.947098	0.151074	6.2691	3.63151e-10	1.00903e-08	PHYS.48vs1.NO
ENSG000001702651	1764.83	0.500632	0.0798735	6.26781	3.66165e-10	1.01358e-08	PHYS.48vs1.NO
ENSG000001970631	1835.56	1.00343	0.160191	6.26396	3.75332e-10	1.03701e-08	PHYS.48vs1.NO
ENSG000001255031	2149.04	0.586412	0.0936751	6.26007	3.84814e-10	1.05772e-08	PHYS.48vs1.NO
ENSG000001368781	1231.15	0.56705	0.090583	6.26	3.84978e-10	1.05772e-08	PHYS.48vs1.NO
ENSG000001166681	160.073	0.963671	0.153991	6.25798	3.89997e-10	1.06952e-08	PHYS.48vs1.NO
ENSG000001818271	3243.2	0.690219	0.110416	6.25107	4.07656e-10	1.11587e-08	PHYS.48vs1.NO
ENSG000001425411	80956.2	0.814038	0.130464	6.23957	4.38771e-10	1.1944e-08	PHYS.48vs1.NO
ENSG000001507821	3273.78	0.661794	0.106301	6.22568	4.79467e-10	1.29089e-08	PHYS.48vs1.NO
ENSG000001559751	1386.62	0.627933	0.10092	6.22209	4.90573e-10	1.3136e-08	PHYS.48vs1.NO
ENSG000001607411	1794.72	0.702487	0.112908	6.22176	4.91604e-10	1.31397e-08	PHYS.48vs1.NO
ENSG000000591221	2557.59	0.744794	0.119847	6.21454	5.14761e-10	1.37338e-08	PHYS.48vs1.NO
ENSG000001060031	448.53	0.672065	0.10816	6.21364	5.17712e-10	1.37876e-08	PHYS.48vs1.NO
ENSG000001725301	497.192	0.759092	0.122292	6.20719	5.39392e-10	1.43133e-08	PHYS.48vs1.NO
ENSG000001829791	4109.25	0.586526	0.0945696	6.20205	5.57313e-10	1.47623e-08	PHYS.48vs1.NO
ENSG000001369251	1901.17	0.549936	0.0887808	6.19431	5.85404e-10	1.53958e-08	PHYS.48vs1.NO
ENSG000001416221	501.099	0.791966	0.127945	6.1899	6.02018e-10	1.57765e-08	PHYS.48vs1.NO
ENSG000001727951	804.664	0.724173	0.117072	6.1857	6.18267e-10	1.61736e-08	PHYS.48vs1.NO
ENSG000000957871	7846.96	0.510005	0.0824689	6.18421	6.24139e-10	1.62983e-08	PHYS.48vs1.NO
ENSG000001058561	1283.65	0.699032	0.113041	6.18388	6.25436e-10	1.63033e-08	PHYS.48vs1.NO
ENSG000001180581	2867.32	0.89692	0.145198	6.17724	6.52317e-10	1.69442e-08	PHYS.48vs1.NO
ENSG000000838381	279.814	0.754613	0.122523	6.15897	7.32189e-10	1.89189e-08	PHYS.48vs1.NO
ENSG000001660241	690.395	0.561882	0.0912492	6.15767	7.38249e-10	1.90352e-08	PHYS.48vs1.NO
ENSG000001057711	610.33	0.769688	0.125104	6.15238	7.63283e-10	1.95852e-08	PHYS.48vs1.NO
ENSG000001416641	594.418	0.73014	0.118762	6.14793	7.85029e-10	2.01082e-08	PHYS.48vs1.NO
ENSG000001097621	630.727	0.928111	0.151356	6.13198	8.67933e-10	2.20784e-08	PHYS.48vs1.NO
ENSG000001658191	1067.45	0.563348	0.0919199	6.12868	8.86095e-10	2.24244e-08	PHYS.48vs1.NO
ENSG000001240981	4192.45	0.526253	0.0858967	6.12658	8.97894e-10	2.26841e-08	PHYS.48vs1.NO
ENSG000002513691	208.005	0.996212	0.163149	6.10615	1.02061e-09	2.56963e-08	PHYS.48vs1.NO
ENSG000000112581	844.698	0.56386	0.0923873	6.10322	1.03954e-09	2.60839e-08	PHYS.48vs1.NO
ENSG000001564631	1456.42	0.650241	0.10656	6.10214	1.04659e-09	2.62163e-08	PHYS.48vs1.NO
ENSG000001662611	688.199	0.615682	0.101157	6.08639	1.15483e-09	2.8781e-08	PHYS.48vs1.NO
ENSG000001635391	1338.51	0.632211	0.103943	6.08229	1.18476e-09	2.93349e-08	PHYS.48vs1.NO
ENSG000001450141	1149.22	0.534941	0.0880345	6.07649	1.2284e-09	3.03074e-08	PHYS.48vs1.NO
ENSG000001111991	712.985	0.782625	0.128886	6.07221	1.26163e-09	3.10754e-08	PHYS.48vs1.NO
ENSG000001132401	321.033	0.911643	0.150228	6.06841	1.29183e-09	3.15905e-08	PHYS.48vs1.NO
ENSG000000479321	1031.64	0.442761	0.0730966	6.0572	1.38511e-09	3.36117e-08	PHYS.48vs1.NO
ENSG000001693591	734.752	0.679217	0.11214	6.05687	1.38792e-09	3.36245e-08	PHYS.48vs1.NO
ENSG000001667161	1845.59	0.559799	0.0924489	6.05522	1.40225e-09	3.39161e-08	PHYS.48vs1.NO
ENSG000001856211	449.864	0.815032	0.1347	6.05071	1.44209e-09	3.47656e-08	PHYS.48vs1.NO
ENSG000001267751	727.159	0.552677	0.091353	6.04991	1.44931e-09	3.48828e-08	PHYS.48vs1.NO
ENSG000001562731	2682.61	0.692442	0.114528	6.04604	1.48454e-09	3.56144e-08	PHYS.48vs1.NO
ENSG000001543701	1448.67	0.611423	0.101217	6.04069	1.53453e-09	3.66291e-08	PHYS.48vs1.NO
ENSG000001164061	1211.52	0.4969	0.0822619	6.04046	1.53677e-09	3.66291e-08	PHYS.48vs1.NO
ENSG000001239331	3340.76	0.524039	0.0867638	6.03983	1.54273e-09	3.6712e-08	PHYS.48vs1.NO
ENSG000001342781	1370.79	0.774769	0.128314	6.03807	1.55969e-09	3.70164e-08	PHYS.48vs1.NO
ENSG000001292451	3059.65	0.598041	0.0991251	6.0332	1.60746e-09	3.79463e-08	PHYS.48vs1.NO
ENSG000001416271	2333.61	0.566913	0.0942387	6.01571	1.79096e-09	4.18097e-08	PHYS.48vs1.NO
ENSG000001584061	424.008	1.0129	0.168383	6.01545	1.79388e-09	4.18119e-08	PHYS.48vs1.NO
ENSG000001803571	2572.89	0.638054	0.106157	6.01049	1.8496e-09	4.30005e-08	PHYS.48vs1.NO
ENSG000001359991	1434.3	0.47271	0.0788286	5.99669	2.01384e-09	4.6644e-08	PHYS.48vs1.NO
ENSG000001680051	1316.14	0.728168	0.121641	5.9862	2.14805e-09	4.96745e-08	PHYS.48vs1.NO
ENSG000001987431	2169.62	1.89628	0.316802	5.98569	2.15471e-09	4.97506e-08	PHYS.48vs1.NO
ENSG000001720711	913.122	0.842611	0.14082	5.98362	2.1823e-09	5.03088e-08	PHYS.48vs1.NO
ENSG000001559741	777.998	0.610171	0.102015	5.98119	2.21512e-09	5.09857e-08	PHYS.48vs1.NO
ENSG000001668601	464.375	0.729173	0.122133	5.97032	2.3679e-09	5.40804e-08	PHYS.48vs1.NO
ENSG000001483371	11847.2	0.383629	0.0643351	5.96299	2.47665e-09	5.63897e-08	PHYS.48vs1.NO
ENSG000001705611	3110.33	0.582671	0.0977598	5.96023	2.51878e-09	5.71724e-08	PHYS.48vs1.NO
ENSG000002624541	347.933	1.1257	0.189081	5.95352	2.62435e-09	5.92951e-08	PHYS.48vs1.NO
ENSG000002336541	142.115	1.10995	0.18665	5.94672	2.73574e-09	6.16231e-08	PHYS.48vs1.NO
ENSG000000037561	1365.84	0.457183	0.0768893	5.94599	2.74789e-09	6.18023e-08	PHYS.48vs1.NO
ENSG000001079571	6448.54	0.727978	0.122467	5.94428	2.77667e-09	6.23547e-08	PHYS.48vs1.NO
ENSG000002379451	407.88	1.12148	0.18877	5.94101	2.83267e-09	6.34191e-08	PHYS.48vs1.NO
ENSG000001386741	4721.85	0.3993	0.0672421	5.93824	2.88096e-09	6.43076e-08	PHYS.48vs1.NO
ENSG000001548321	1724.73	0.412838	0.069525	5.93799	2.88543e-09	6.43076e-08	PHYS.48vs1.NO
ENSG000000445741	55576.5	0.772826	0.130175	5.93682	2.90606e-09	6.46697e-08	PHYS.48vs1.NO
ENSG000001466481	61870.8	0.839499	0.141744	5.92264	3.16821e-09	6.96629e-08	PHYS.48vs1.NO
ENSG000000151711	1833.64	0.473473	0.0800325	5.91602	3.29832e-09	7.19873e-08	PHYS.48vs1.NO
ENSG000001062611	2448.15	0.721925	0.122123	5.91148	3.39056e-09	7.38912e-08	PHYS.48vs1.NO
ENSG000001968721	304.659	0.870113	0.147203	5.91099	3.4006e-09	7.40007e-08	PHYS.48vs1.NO
ENSG000001271911	1447.53	0.43701	0.0740861	5.89867	3.66438e-09	7.95063e-08	PHYS.48vs1.NO
ENSG000001232401	3987.54	0.533546	0.090575	5.89066	3.84663e-09	8.3338e-08	PHYS.48vs1.NO
ENSG000001605841	1771.21	0.559087	0.0949396	5.88887	3.8884e-09	8.41195e-08	PHYS.48vs1.NO
ENSG000001034041	2200.77	0.805153	0.136762	5.88726	3.92645e-09	8.48182e-08	PHYS.48vs1.NO
ENSG000001684881	6002.5	0.75908	0.128959	5.88621	3.95164e-09	8.52376e-08	PHYS.48vs1.NO
ENSG000001988941	476.209	0.653921	0.111252	5.87785	4.15624e-09	8.90003e-08	PHYS.48vs1.NO
ENSG000002604281	152.883	1.38426	0.235868	5.86881	4.38933e-09	9.37195e-08	PHYS.48vs1.NO
ENSG000001088611	2511.83	0.428889	0.073147	5.86338	4.5353e-09	9.63391e-08	PHYS.48vs1.NO
ENSG000001755821	11213.2	0.506552	0.0864178	5.86167	4.58234e-09	9.70875e-08	PHYS.48vs1.NO
ENSG000001831111	3046.82	0.761367	0.129892	5.86152	4.58655e-09	9.70875e-08	PHYS.48vs1.NO
ENSG000000612731	2355.87	0.5934	0.101467	5.84821	4.96899e-09	1.04583e-07	PHYS.48vs1.NO
ENSG000001824631	93.8534	1.50249	0.256966	5.84702	5.00449e-09	1.0518e-07	PHYS.48vs1.NO
ENSG000000754201	2824.66	0.62428	0.106785	5.84612	5.03183e-09	1.05454e-07	PHYS.48vs1.NO
ENSG000001409451	9051.56	0.433164	0.0742121	5.83684	5.31992e-09	1.11029e-07	PHYS.48vs1.NO
ENSG000001857611	637.319	0.744407	0.127536	5.83683	5.32041e-09	1.11029e-07	PHYS.48vs1.NO
ENSG000001983801	2777.88	0.842429	0.144389	5.83443	5.39753e-09	1.12455e-07	PHYS.48vs1.NO
ENSG000001731531	6409.23	0.56977	0.0976599	5.83423	5.40402e-09	1.12455e-07	PHYS.48vs1.NO
ENSG000001415701	350.638	0.77683	0.133318	5.82691	5.64621e-09	1.1733e-07	PHYS.48vs1.NO
ENSG000001359451	1629.33	0.38686	0.0664201	5.82444	5.73029e-09	1.1891e-07	PHYS.48vs1.NO
ENSG000000721341	1712.21	0.408764	0.0701959	5.82319	5.77345e-09	1.19637e-07	PHYS.48vs1.NO
ENSG000001394361	1119.48	0.408852	0.0702755	5.81785	5.96103e-09	1.23351e-07	PHYS.48vs1.NO
ENSG000000680241	592.819	0.956957	0.164495	5.81754	5.97188e-09	1.23402e-07	PHYS.48vs1.NO
ENSG000000122111	689.291	0.483059	0.0830429	5.81698	5.99195e-09	1.23553e-07	PHYS.48vs1.NO
ENSG000001140191	7014.68	0.919731	0.158114	5.81687	5.99592e-09	1.23553e-07	PHYS.48vs1.NO
ENSG000001082621	6578.69	0.439393	0.0756439	5.8087	6.29599e-09	1.29375e-07	PHYS.48vs1.NO
ENSG000001650971	1513.28	0.499857	0.0861651	5.80116	6.58579e-09	1.34954e-07	PHYS.48vs1.NO
ENSG000001556601	6510.52	0.560115	0.0966206	5.79705	6.7491e-09	1.38108e-07	PHYS.48vs1.NO
ENSG000001569761	8028.12	0.617967	0.106616	5.7962	6.78358e-09	1.38622e-07	PHYS.48vs1.NO
ENSG000002254701	1158.23	0.552524	0.0953731	5.7933	6.90178e-09	1.40648e-07	PHYS.48vs1.NO
ENSG000001154211	701.866	0.566012	0.0978231	5.78608	7.20483e-09	1.46217e-07	PHYS.48vs1.NO
ENSG000002335891	164.493	1.50037	0.25959	5.77978	7.47996e-09	1.51125e-07	PHYS.48vs1.NO
ENSG000001083891	1177.76	0.690354	0.119476	5.77817	7.55192e-09	1.52214e-07	PHYS.48vs1.NO
ENSG000002059031	1695.61	0.716093	0.124036	5.77326	7.77525e-09	1.56289e-07	PHYS.48vs1.NO
ENSG000000191861	155.356	1.95608	0.33906	5.76911	7.9689e-09	1.59313e-07	PHYS.48vs1.NO
ENSG000001669001	1341.05	0.616254	0.106893	5.76514	8.15888e-09	1.6267e-07	PHYS.48vs1.NO
ENSG000001053271	841.465	0.874657	0.15219	5.74714	9.07645e-09	1.7975e-07	PHYS.48vs1.NO
ENSG000001562321	568.492	0.544897	0.094823	5.74646	9.11285e-09	1.8002e-07	PHYS.48vs1.NO
ENSG000001786951	9080.58	0.75958	0.132211	5.7452	9.18143e-09	1.811e-07	PHYS.48vs1.NO
ENSG000001003301	1940.33	0.575073	0.100202	5.73915	9.5155e-09	1.87189e-07	PHYS.48vs1.NO
ENSG000001362371	547.857	0.707624	0.123336	5.73739	9.61473e-09	1.88889e-07	PHYS.48vs1.NO
ENSG000001633931	498.223	0.887945	0.15493	5.73126	9.96855e-09	1.94914e-07	PHYS.48vs1.NO
ENSG000002309371	12814.6	0.56396	0.0984023	5.73117	9.97425e-09	1.94914e-07	PHYS.48vs1.NO
ENSG000001979891	729.125	0.812107	0.141721	5.73031	1.00244e-08	1.95636e-07	PHYS.48vs1.NO
ENSG000001245871	1203.08	0.669303	0.116937	5.7236	1.04289e-08	2.0271e-07	PHYS.48vs1.NO
ENSG000001586361	824.624	0.632585	0.110526	5.72339	1.04419e-08	2.0271e-07	PHYS.48vs1.NO
ENSG000001683001	2274.8	0.4517	0.0789563	5.72089	1.05968e-08	2.05448e-07	PHYS.48vs1.NO
ENSG000001256331	1723.26	0.460522	0.0805345	5.71832	1.07582e-08	2.08302e-07	PHYS.48vs1.NO
ENSG000001658611	678.142	0.554903	0.0971081	5.71428	1.10168e-08	2.12751e-07	PHYS.48vs1.NO
ENSG000002781921	80.5083	1.3885	0.243124	5.71107	1.12269e-08	2.16525e-07	PHYS.48vs1.NO
ENSG000001355411	336.363	0.636853	0.111583	5.70746	1.14678e-08	2.20594e-07	PHYS.48vs1.NO
ENSG000001329121	2494.5	0.391808	0.0688438	5.69125	1.26111e-08	2.41329e-07	PHYS.48vs1.NO
ENSG000001612021	6430.21	0.493653	0.0867647	5.68956	1.27366e-08	2.43414e-07	PHYS.48vs1.NO
ENSG000001381011	375.138	0.784494	0.137907	5.68859	1.28096e-08	2.44492e-07	PHYS.48vs1.NO
ENSG000001275851	954.736	0.575132	0.101125	5.68734	1.29032e-08	2.4596e-07	PHYS.48vs1.NO
ENSG000002049911	477.142	0.759383	0.133539	5.68658	1.29608e-08	2.46741e-07	PHYS.48vs1.NO
ENSG000001791951	7304.76	0.464196	0.0816464	5.68545	1.30471e-08	2.48063e-07	PHYS.48vs1.NO
ENSG000001973121	1531.23	0.647025	0.113821	5.6846	1.31119e-08	2.48974e-07	PHYS.48vs1.NO
ENSG000001688901	571.89	0.581976	0.102416	5.68249	1.32746e-08	2.5174e-07	PHYS.48vs1.NO
ENSG000001441611	1283.72	0.477655	0.0840765	5.68119	1.33759e-08	2.53011e-07	PHYS.48vs1.NO
ENSG000001864801	5932.61	0.886664	0.156089	5.68049	1.34311e-08	2.53729e-07	PHYS.48vs1.NO
ENSG000001622981	3396.33	0.785601	0.138491	5.67257	1.40675e-08	2.65411e-07	PHYS.48vs1.NO
ENSG000001966891	205.087	1.25105	0.22058	5.67162	1.41453e-08	2.66198e-07	PHYS.48vs1.NO
ENSG000001857301	750.603	0.558674	0.09856	5.66836	1.44167e-08	2.70616e-07	PHYS.48vs1.NO
ENSG000001983151	840.924	0.56717	0.100155	5.6629	1.48838e-08	2.78675e-07	PHYS.48vs1.NO
ENSG000002251381	1093.25	1.4047	0.24824	5.65865	1.52566e-08	2.84572e-07	PHYS.48vs1.NO
ENSG000001978411	282.612	0.740996	0.131112	5.65162	1.5894e-08	2.93859e-07	PHYS.48vs1.NO
ENSG000000952031	890.853	0.458661	0.0811774	5.65011	1.60345e-08	2.96086e-07	PHYS.48vs1.NO
ENSG000000960701	2063.45	0.564813	0.100072	5.64407	1.66078e-08	3.05963e-07	PHYS.48vs1.NO
ENSG000001294931	535.39	0.686239	0.121681	5.63965	1.70397e-08	3.13081e-07	PHYS.48vs1.NO
ENSG000002250321	102.457	1.53819	0.272788	5.63879	1.7125e-08	3.13854e-07	PHYS.48vs1.NO
ENSG000001665981	26547.6	0.457756	0.081196	5.63766	1.72374e-08	3.14753e-07	PHYS.48vs1.NO
ENSG000001076691	1512.57	0.653988	0.116043	5.63575	1.74301e-08	3.17485e-07	PHYS.48vs1.NO
ENSG000000899161	1402.3	0.548815	0.0976021	5.62298	1.87691e-08	3.40858e-07	PHYS.48vs1.NO
ENSG000001638701	2153.37	0.497612	0.0884981	5.62286	1.87825e-08	3.40858e-07	PHYS.48vs1.NO
ENSG000000598041	473.181	1.21025	0.215344	5.62006	1.90892e-08	3.4515e-07	PHYS.48vs1.NO
ENSG000001401051	13421.7	0.543092	0.0967547	5.61308	1.98757e-08	3.57952e-07	PHYS.48vs1.NO
ENSG000000559171	4079.71	0.4024	0.0718614	5.59967	2.14763e-08	3.83146e-07	PHYS.48vs1.NO
ENSG000000749351	536.99	0.800974	0.14335	5.58754	2.30313e-08	4.09403e-07	PHYS.48vs1.NO
ENSG000001709031	980.093	0.560959	0.100459	5.58397	2.35088e-08	4.16385e-07	PHYS.48vs1.NO
ENSG000001728191	4621.81	0.350144	0.062709	5.58364	2.35538e-08	4.16612e-07	PHYS.48vs1.NO
ENSG000001648551	702.656	0.859472	0.154058	5.57889	2.42062e-08	4.26689e-07	PHYS.48vs1.NO
ENSG000001645351	1013.6	0.596266	0.106918	5.57685	2.44912e-08	4.31198e-07	PHYS.48vs1.NO
ENSG000001307661	874.397	1.03777	0.18612	5.57579	2.46415e-08	4.33326e-07	PHYS.48vs1.NO
ENSG000001856581	1502.38	0.516572	0.0926573	5.57508	2.47419e-08	4.34575e-07	PHYS.48vs1.NO
ENSG000001760181	754.319	0.615216	0.110496	5.56776	2.58032e-08	4.51602e-07	PHYS.48vs1.NO
ENSG000001329641	826.342	0.807211	0.145057	5.56479	2.62471e-08	4.57742e-07	PHYS.48vs1.NO
ENSG000001744561	252.313	0.749821	0.13511	5.54971	2.86139e-08	4.94344e-07	PHYS.48vs1.NO
ENSG000001607121	862.826	0.572009	0.103079	5.54924	2.86921e-08	4.95115e-07	PHYS.48vs1.NO
ENSG000000770441	1265.56	0.651686	0.117645	5.53941	3.03489e-08	5.22483e-07	PHYS.48vs1.NO
ENSG000001438891	1387.49	0.53327	0.0964452	5.52925	3.216e-08	5.5109e-07	PHYS.48vs1.NO
ENSG000001015961	1644.35	0.55389	0.100298	5.52247	3.34274e-08	5.71481e-07	PHYS.48vs1.NO
ENSG000001125311	2802.85	0.563831	0.102109	5.52186	3.35436e-08	5.72804e-07	PHYS.48vs1.NO
ENSG000002038791	4752.35	0.329098	0.0596167	5.52023	3.38556e-08	5.76795e-07	PHYS.48vs1.NO
ENSG000001452141	228.973	0.730701	0.132546	5.51283	3.53118e-08	5.99296e-07	PHYS.48vs1.NO
ENSG000000707561	47185.9	0.546593	0.0992372	5.50794	3.63056e-08	6.13577e-07	PHYS.48vs1.NO
ENSG000001368281	240.277	0.76517	0.138964	5.50626	3.66529e-08	6.17326e-07	PHYS.48vs1.NO
ENSG000001150841	1636.32	0.391397	0.0711103	5.50409	3.71079e-08	6.23566e-07	PHYS.48vs1.NO
ENSG000001980401	685.139	0.571257	0.103812	5.50282	3.73769e-08	6.2737e-07	PHYS.48vs1.NO
ENSG000001160441	10571.6	0.592828	0.107739	5.50246	3.74518e-08	6.27913e-07	PHYS.48vs1.NO
ENSG000001623441	28.7607	3.23101	0.58746	5.49996	3.79873e-08	6.36169e-07	PHYS.48vs1.NO
ENSG000001433221	2337.09	0.860683	0.156595	5.49623	3.87992e-08	6.49029e-07	PHYS.48vs1.NO
ENSG000000134411	1736.2	0.763091	0.138857	5.49553	3.89545e-08	6.50889e-07	PHYS.48vs1.NO
ENSG000001055761	3063.37	0.594866	0.10826	5.49477	3.91219e-08	6.52946e-07	PHYS.48vs1.NO
ENSG000001049461	1456.75	0.559586	0.101848	5.49432	3.9221e-08	6.53123e-07	PHYS.48vs1.NO
ENSG000001122901	1095.49	0.645109	0.117536	5.48861	4.05112e-08	6.73087e-07	PHYS.48vs1.NO
ENSG000001470441	1301.75	0.673969	0.122837	5.48669	4.09535e-08	6.79671e-07	PHYS.48vs1.NO
ENSG000001211041	685.721	0.858868	0.156686	5.48146	4.21833e-08	6.97727e-07	PHYS.48vs1.NO
ENSG000002038751	3425.8	0.667962	0.12189	5.48003	4.25252e-08	7.02594e-07	PHYS.48vs1.NO
ENSG000000752401	634.553	0.676764	0.123604	5.47525	4.36891e-08	7.20211e-07	PHYS.48vs1.NO
ENSG000001719401	1429.1	0.674264	0.123197	5.47304	4.42392e-08	7.26843e-07	PHYS.48vs1.NO
ENSG000001043751	922.281	0.517049	0.0944916	5.4719	4.45227e-08	7.30687e-07	PHYS.48vs1.NO
ENSG000001400441	2255.27	0.644186	0.117784	5.46921	4.52056e-08	7.40247e-07	PHYS.48vs1.NO
ENSG000002533681	1911.63	0.573528	0.104932	5.46572	4.61022e-08	7.53257e-07	PHYS.48vs1.NO
ENSG000001265621	37.4733	1.80792	0.331214	5.45846	4.80283e-08	7.79548e-07	PHYS.48vs1.NO
ENSG000001320051	231.517	0.893279	0.163703	5.45671	4.85031e-08	7.8639e-07	PHYS.48vs1.NO
ENSG000002137621	596.348	0.527657	0.0967548	5.45355	4.93749e-08	7.98768e-07	PHYS.48vs1.NO
ENSG000000798051	5523.59	0.346307	0.0635276	5.45129	5.00055e-08	8.072e-07	PHYS.48vs1.NO
ENSG000001006251	563.461	0.962216	0.17659	5.44887	5.06913e-08	8.16509e-07	PHYS.48vs1.NO
ENSG000000649321	3543.91	0.567608	0.104174	5.44867	5.07482e-08	8.16509e-07	PHYS.48vs1.NO
ENSG000000757111	7545.84	0.565742	0.103933	5.44334	5.22905e-08	8.37671e-07	PHYS.48vs1.NO
ENSG000002339271	10319.1	0.543314	0.0998508	5.44126	5.29049e-08	8.45676e-07	PHYS.48vs1.NO
ENSG000001680031	25701.5	0.687649	0.126569	5.43298	5.54218e-08	8.82085e-07	PHYS.48vs1.NO
ENSG000000664221	1748.88	0.494416	0.0911789	5.42248	5.87762e-08	9.30454e-07	PHYS.48vs1.NO
ENSG000001150201	1404.55	0.457083	0.0843611	5.41817	6.0212e-08	9.52164e-07	PHYS.48vs1.NO
ENSG000001514221	1546.6	0.581207	0.107305	5.41642	6.0804e-08	9.60495e-07	PHYS.48vs1.NO
ENSG000001195591	1388.06	0.465005	0.0859549	5.40987	6.30688e-08	9.95205e-07	PHYS.48vs1.NO
ENSG000001981461	3404.87	0.446899	0.0826512	5.40705	6.40729e-08	1.00997e-06	PHYS.48vs1.NO
ENSG000001593881	1874.2	0.852808	0.157925	5.40008	6.66122e-08	1.04553e-06	PHYS.48vs1.NO
ENSG000001703251	475.478	0.6367	0.11791	5.39988	6.66866e-08	1.04558e-06	PHYS.48vs1.NO
ENSG000001668861	2179.83	0.409148	0.0758045	5.39741	6.76109e-08	1.05671e-06	PHYS.48vs1.NO
ENSG000002723351	82.1825	1.67912	0.311226	5.39519	6.8451e-08	1.0642e-06	PHYS.48vs1.NO
ENSG000001478541	1146.62	0.507381	0.0940727	5.3935	6.90972e-08	1.07312e-06	PHYS.48vs1.NO
ENSG000001988151	2712.83	0.493423	0.0915215	5.39133	6.99372e-08	1.08502e-06	PHYS.48vs1.NO
ENSG000000285281	2774.21	0.372112	0.0690692	5.38752	7.14375e-08	1.10597e-06	PHYS.48vs1.NO
ENSG000001258451	1678.94	0.895746	0.16633	5.38537	7.22954e-08	1.11808e-06	PHYS.48vs1.NO
ENSG000001152111	1020.53	0.573703	0.106543	5.38473	7.25554e-08	1.12092e-06	PHYS.48vs1.NO
ENSG000001254471	1169.38	0.417878	0.077625	5.3833	7.31345e-08	1.12751e-06	PHYS.48vs1.NO
ENSG000000893351	457.001	0.620396	0.11529	5.38117	7.40016e-08	1.13613e-06	PHYS.48vs1.NO
ENSG000001170001	1459.98	0.412251	0.0766904	5.37553	7.63593e-08	1.16989e-06	PHYS.48vs1.NO
ENSG000001735111	1747.17	0.48751	0.0907419	5.37249	7.76588e-08	1.18734e-06	PHYS.48vs1.NO
ENSG000001738891	2062.29	0.553262	0.103123	5.36507	8.09164e-08	1.23203e-06	PHYS.48vs1.NO
ENSG000001207421	10241.7	0.606714	0.113097	5.36454	8.11569e-08	1.23315e-06	PHYS.48vs1.NO
ENSG000001635161	1224.15	0.566581	0.105629	5.36386	8.14629e-08	1.23653e-06	PHYS.48vs1.NO
ENSG000001966631	928.451	0.601295	0.112262	5.35616	8.50087e-08	1.28375e-06	PHYS.48vs1.NO
ENSG000001975301	1963.84	0.537375	0.100462	5.34904	8.84225e-08	1.32985e-06	PHYS.48vs1.NO
ENSG000001361521	2012.59	0.509359	0.0952305	5.34869	8.85925e-08	1.33105e-06	PHYS.48vs1.NO
ENSG000001408301	842.89	0.640452	0.119768	5.34745	8.92042e-08	1.33819e-06	PHYS.48vs1.NO
ENSG000001185181	329.667	0.720877	0.13481	5.34735	8.92489e-08	1.33819e-06	PHYS.48vs1.NO
ENSG000002796961	38.3317	2.08242	0.389465	5.34687	8.94883e-08	1.34007e-06	PHYS.48vs1.NO
ENSG000001035461	151.705	1.50293	0.281096	5.34667	8.95887e-08	1.34007e-06	PHYS.48vs1.NO
ENSG000001808911	1642.3	0.411718	0.077009	5.34637	8.97375e-08	1.34007e-06	PHYS.48vs1.NO
ENSG000001347091	670.338	0.500228	0.093606	5.34398	9.0929e-08	1.35512e-06	PHYS.48vs1.NO
ENSG000000715371	4609.04	0.48519	0.0908156	5.34258	9.1632e-08	1.36422e-06	PHYS.48vs1.NO
ENSG000001691311	406.033	0.844157	0.158073	5.3403	9.2795e-08	1.37756e-06	PHYS.48vs1.NO
ENSG000001577411	738.188	0.849928	0.15919	5.33908	9.34217e-08	1.38527e-06	PHYS.48vs1.NO
ENSG000001101721	692.606	0.881617	0.165263	5.33465	9.57314e-08	1.41242e-06	PHYS.48vs1.NO
ENSG000001459341	55.759	1.61153	0.302425	5.32868	9.89309e-08	1.45671e-06	PHYS.48vs1.NO
ENSG000000752231	2355.74	0.628249	0.118001	5.32411	1.01448e-07	1.49228e-06	PHYS.48vs1.NO
ENSG000001137391	4300.78	0.889723	0.167229	5.32037	1.03555e-07	1.51934e-06	PHYS.48vs1.NO
ENSG000001307341	727.169	0.581331	0.109335	5.31696	1.05515e-07	1.54288e-06	PHYS.48vs1.NO
ENSG000000760531	930.898	0.453319	0.0852882	5.31514	1.06576e-07	1.55252e-06	PHYS.48vs1.NO
ENSG000001471621	8975.48	0.802938	0.151076	5.3148	1.06774e-07	1.5536e-06	PHYS.48vs1.NO
ENSG000001729321	1953.58	0.445961	0.0840011	5.30898	1.10239e-07	1.59841e-06	PHYS.48vs1.NO
ENSG000001294741	9356.08	0.599379	0.112901	5.3089	1.10287e-07	1.59841e-06	PHYS.48vs1.NO
ENSG000001588501	879.252	0.460328	0.086725	5.3079	1.10894e-07	1.60562e-06	PHYS.48vs1.NO
ENSG000000789021	2321.96	0.420883	0.0793654	5.3031	1.13853e-07	1.64684e-06	PHYS.48vs1.NO
ENSG000002550311	61.4147	1.45056	0.273615	5.30146	1.14878e-07	1.66004e-06	PHYS.48vs1.NO
ENSG000001683981	1275.46	0.509258	0.0961157	5.29838	1.16835e-07	1.68338e-06	PHYS.48vs1.NO
ENSG000001787641	301.915	0.718478	0.13577	5.29188	1.21068e-07	1.74098e-06	PHYS.48vs1.NO
ENSG000001332431	6298.12	0.400327	0.0757413	5.28545	1.25396e-07	1.79447e-06	PHYS.48vs1.NO
ENSG000001252471	233.344	0.784862	0.148711	5.27776	1.3077e-07	1.86593e-06	PHYS.48vs1.NO
ENSG000001306991	708.694	0.541128	0.102734	5.26726	1.38475e-07	1.96826e-06	PHYS.48vs1.NO
ENSG000001826851	38.4792	1.8296	0.347803	5.26045	1.43704e-07	2.03671e-06	PHYS.48vs1.NO
ENSG000001794761	132.42	1.08551	0.206384	5.25969	1.44301e-07	2.0432e-06	PHYS.48vs1.NO
ENSG000000946311	699.059	0.468408	0.089074	5.25864	1.45122e-07	2.05286e-06	PHYS.48vs1.NO
ENSG000001813151	193.762	0.781381	0.14867	5.25582	1.47369e-07	2.08066e-06	PHYS.48vs1.NO
ENSG000001159021	2806.34	0.669906	0.127539	5.25254	1.50013e-07	2.11596e-06	PHYS.48vs1.NO
ENSG000001256291	683.3	0.492035	0.093688	5.25185	1.50583e-07	2.12197e-06	PHYS.48vs1.NO
ENSG000001171391	3981.64	0.501937	0.0956631	5.24692	1.54661e-07	2.17321e-06	PHYS.48vs1.NO
ENSG000001571681	8288.38	0.870666	0.1661	5.24181	1.59011e-07	2.22375e-06	PHYS.48vs1.NO
ENSG000001027101	1461.67	0.405864	0.0774886	5.23773	1.62565e-07	2.267e-06	PHYS.48vs1.NO
ENSG000001593351	7958.9	0.553928	0.105768	5.23717	1.63055e-07	2.27168e-06	PHYS.48vs1.NO
ENSG000001555451	860.151	0.489936	0.0935649	5.23632	1.63811e-07	2.28007e-06	PHYS.48vs1.NO
ENSG000001166911	607.446	0.515854	0.0985423	5.23485	1.65119e-07	2.29449e-06	PHYS.48vs1.NO
ENSG000001595791	1105.34	0.418363	0.0799196	5.23481	1.65159e-07	2.29449e-06	PHYS.48vs1.NO
ENSG000001095721	3106.21	0.341725	0.0652987	5.23325	1.66552e-07	2.31167e-06	PHYS.48vs1.NO
ENSG000001624021	3105.34	0.509921	0.0975002	5.22994	1.69561e-07	2.35123e-06	PHYS.48vs1.NO
ENSG000001675261	82848.9	0.490669	0.09383	5.22934	1.70113e-07	2.35667e-06	PHYS.48vs1.NO
ENSG000001258751	2008.76	0.49888	0.095429	5.22776	1.71575e-07	2.37468e-06	PHYS.48vs1.NO
ENSG000001692421	2614.8	0.763365	0.14606	5.22637	1.72871e-07	2.39039e-06	PHYS.48vs1.NO
ENSG000000504261	1585.35	0.600858	0.115059	5.22216	1.7685e-07	2.43854e-06	PHYS.48vs1.NO
ENSG000001078161	2242.9	0.421232	0.0806899	5.22039	1.78551e-07	2.4597e-06	PHYS.48vs1.NO
ENSG000001288811	822.802	0.603747	0.115659	5.22007	1.78852e-07	2.46155e-06	PHYS.48vs1.NO
ENSG000001001291	6406.5	0.443305	0.0849383	5.21914	1.79753e-07	2.47165e-06	PHYS.48vs1.NO
ENSG000002600071	53.78	1.45264	0.278531	5.21534	1.83475e-07	2.51814e-06	PHYS.48vs1.NO
ENSG000000661351	1426.36	0.532432	0.102416	5.1987	2.00686e-07	2.734e-06	PHYS.48vs1.NO
ENSG000000786741	4406.11	0.489407	0.0941974	5.19555	2.04113e-07	2.77812e-06	PHYS.48vs1.NO
ENSG000002059221	390.546	0.703862	0.135565	5.19205	2.0799e-07	2.82568e-06	PHYS.48vs1.NO
ENSG000002875621	31.4911	2.15694	0.41566	5.18919	2.11213e-07	2.85631e-06	PHYS.48vs1.NO
ENSG000002735761	69.6757	1.14801	0.221861	5.17446	2.28573e-07	3.07417e-06	PHYS.48vs1.NO
ENSG000002621601	326.8	0.995033	0.192403	5.17161	2.32082e-07	3.11853e-06	PHYS.48vs1.NO
ENSG000001343181	2961.75	0.502077	0.0971402	5.16858	2.35877e-07	3.16376e-06	PHYS.48vs1.NO
ENSG000001444261	635.582	0.777566	0.150492	5.16682	2.38117e-07	3.188e-06	PHYS.48vs1.NO
ENSG000000049751	3788.46	0.430915	0.0834701	5.1625	2.4367e-07	3.25644e-06	PHYS.48vs1.NO
ENSG000001458601	3258.76	0.477179	0.0925014	5.15861	2.48787e-07	3.32181e-06	PHYS.48vs1.NO
ENSG000001460941	103.657	1.26283	0.244829	5.15803	2.49561e-07	3.32914e-06	PHYS.48vs1.NO
ENSG000001773371	149.711	0.961452	0.186532	5.15434	2.5452e-07	3.38915e-06	PHYS.48vs1.NO
ENSG000001282721	20106.8	0.645105	0.125162	5.15416	2.5477e-07	3.38943e-06	PHYS.48vs1.NO
ENSG000001359261	16554.9	0.485966	0.0943027	5.15326	2.55992e-07	3.40262e-06	PHYS.48vs1.NO
ENSG000002046111	148.341	1.00713	0.195473	5.15224	2.57399e-07	3.41824e-06	PHYS.48vs1.NO
ENSG000000236081	413.818	0.728193	0.141508	5.14594	2.66179e-07	3.52532e-06	PHYS.48vs1.NO
ENSG000001119621	1120.11	0.463279	0.0901355	5.13981	2.7502e-07	3.63915e-06	PHYS.48vs1.NO
ENSG000001690181	5914.09	0.472533	0.0919645	5.13821	2.77362e-07	3.66356e-06	PHYS.48vs1.NO
ENSG000001751041	865.755	0.405412	0.0789342	5.13608	2.80533e-07	3.70213e-06	PHYS.48vs1.NO
ENSG000002219091	290.81	0.578547	0.112768	5.13041	2.89115e-07	3.80179e-06	PHYS.48vs1.NO
ENSG000002613381	99.0851	1.14272	0.222748	5.1301	2.89584e-07	3.80456e-06	PHYS.48vs1.NO
ENSG000002256971	779.349	0.5686	0.110923	5.12609	2.95821e-07	3.87615e-06	PHYS.48vs1.NO
ENSG000001391321	946.386	0.505485	0.0986615	5.12343	3.00027e-07	3.92778e-06	PHYS.48vs1.NO
ENSG000001687581	425.148	0.594865	0.11619	5.11978	3.05897e-07	4.00032e-06	PHYS.48vs1.NO
ENSG000001668221	941.489	0.780579	0.152496	5.11867	3.07692e-07	4.01388e-06	PHYS.48vs1.NO
ENSG000001760581	2097.19	0.597645	0.11679	5.11727	3.09996e-07	4.04036e-06	PHYS.48vs1.NO
ENSG000001330831	63.284	1.52251	0.297595	5.11605	3.11995e-07	4.05923e-06	PHYS.48vs1.NO
ENSG000000792151	2643.04	0.713217	0.139599	5.10906	3.23763e-07	4.19385e-06	PHYS.48vs1.NO
ENSG000001641711	15659.8	0.634662	0.124356	5.1036	3.33254e-07	4.30169e-06	PHYS.48vs1.NO
ENSG000001188731	1490.74	0.460972	0.0903308	5.10315	3.34038e-07	4.30804e-06	PHYS.48vs1.NO
ENSG000001120791	1547.3	0.440871	0.086403	5.1025	3.35195e-07	4.31542e-06	PHYS.48vs1.NO
ENSG000000833121	7473.68	0.555189	0.108815	5.10213	3.35844e-07	4.32001e-06	PHYS.48vs1.NO
ENSG000001720061	160.886	0.86239	0.16906	5.10108	3.37714e-07	4.34028e-06	PHYS.48vs1.NO
ENSG000001792181	17280.1	0.550721	0.108069	5.09599	3.46915e-07	4.443e-06	PHYS.48vs1.NO
ENSG000001074041	3726.62	0.489901	0.0961397	5.09572	3.47424e-07	4.443e-06	PHYS.48vs1.NO
ENSG000001740321	334.832	0.599277	0.117605	5.09569	3.4747e-07	4.443e-06	PHYS.48vs1.NO
ENSG000000870741	4808.05	0.708542	0.139053	5.09547	3.47884e-07	4.443e-06	PHYS.48vs1.NO
ENSG000001223861	838.426	0.609156	0.119764	5.08629	3.65136e-07	4.64816e-06	PHYS.48vs1.NO
ENSG000001286071	1639.13	0.422138	0.0830158	5.08503	3.67567e-07	4.67092e-06	PHYS.48vs1.NO
ENSG000000827011	7450.37	0.455537	0.0895851	5.08497	3.67686e-07	4.67092e-06	PHYS.48vs1.NO
ENSG000001458191	320.246	0.882391	0.173545	5.08452	3.68557e-07	4.67187e-06	PHYS.48vs1.NO
ENSG000001088401	1542.38	0.416946	0.082034	5.0826	3.72297e-07	4.71086e-06	PHYS.48vs1.NO
ENSG000001566391	2708.57	0.534922	0.105435	5.07348	3.90602e-07	4.913e-06	PHYS.48vs1.NO
ENSG000001699251	2487.54	0.700812	0.138251	5.06912	3.99649e-07	5.02251e-06	PHYS.48vs1.NO
ENSG000001414411	703.287	0.843886	0.166557	5.06666	4.04855e-07	5.0836e-06	PHYS.48vs1.NO
ENSG000001011871	1353.22	1.29292	0.255463	5.06108	4.16879e-07	5.22125e-06	PHYS.48vs1.NO
ENSG000001268821	46.4311	1.54746	0.306061	5.05607	4.27991e-07	5.34681e-06	PHYS.48vs1.NO
ENSG000002732301	252.389	0.942055	0.186374	5.05464	4.31195e-07	5.37773e-06	PHYS.48vs1.NO
ENSG000001497161	1138.46	0.630349	0.124891	5.04718	4.4838e-07	5.5795e-06	PHYS.48vs1.NO
ENSG000001258261	7052.96	0.536344	0.106267	5.04713	4.48508e-07	5.5795e-06	PHYS.48vs1.NO
ENSG000002441651	247.976	0.813742	0.161308	5.04464	4.54384e-07	5.64309e-06	PHYS.48vs1.NO
ENSG000001732761	794.241	0.459153	0.0910291	5.04403	4.55838e-07	5.65163e-06	PHYS.48vs1.NO
ENSG000001299461	72.2072	1.24825	0.247508	5.04327	4.57637e-07	5.66916e-06	PHYS.48vs1.NO
ENSG000001470501	852.804	0.423486	0.0839794	5.04273	4.58936e-07	5.67572e-06	PHYS.48vs1.NO
ENSG000001675081	1992.54	0.714787	0.141922	5.03649	4.74143e-07	5.83932e-06	PHYS.48vs1.NO
ENSG000000781141	1251.16	0.727397	0.144455	5.03547	4.76685e-07	5.86573e-06	PHYS.48vs1.NO
ENSG000000813861	691.015	0.443126	0.0880196	5.0344	4.79352e-07	5.89363e-06	PHYS.48vs1.NO
ENSG000002101001	122.331	1.5671	0.31143	5.03196	4.8549e-07	5.95421e-06	PHYS.48vs1.NO
ENSG000001446591	845.472	0.568074	0.112927	5.03045	4.89327e-07	5.99629e-06	PHYS.48vs1.NO
ENSG000001116741	426.905	1.19973	0.238531	5.02968	4.91291e-07	6.01536e-06	PHYS.48vs1.NO
ENSG000001420651	34.0121	1.52498	0.303311	5.02778	4.9618e-07	6.06567e-06	PHYS.48vs1.NO
ENSG000001505271	3211.06	0.765504	0.152255	5.02777	4.96222e-07	6.06567e-06	PHYS.48vs1.NO
ENSG000001633471	61909.9	0.702753	0.139859	5.02473	5.04133e-07	6.15726e-06	PHYS.48vs1.NO
ENSG000001619041	1848.45	0.463868	0.0924277	5.01871	5.20201e-07	6.34826e-06	PHYS.48vs1.NO
ENSG000002358231	544.929	0.721242	0.143725	5.01821	5.21543e-07	6.35938e-06	PHYS.48vs1.NO
ENSG000000113471	2582.27	0.61199	0.122091	5.01256	5.37109e-07	6.53837e-06	PHYS.48vs1.NO
ENSG000001294731	1594.53	0.419845	0.083821	5.00883	5.47628e-07	6.64597e-06	PHYS.48vs1.NO
ENSG000000916221	2290.52	0.542704	0.108455	5.00398	5.61587e-07	6.78551e-06	PHYS.48vs1.NO
ENSG000001764071	3433.76	0.574708	0.114866	5.00331	5.63534e-07	6.79279e-06	PHYS.48vs1.NO
ENSG000000789001	580.369	0.699407	0.139803	5.0028	5.65023e-07	6.80046e-06	PHYS.48vs1.NO
ENSG000001152951	1453.91	0.49893	0.0997438	5.00212	5.67047e-07	6.81843e-06	PHYS.48vs1.NO
ENSG000001142681	471.324	0.738999	0.147756	5.00146	5.68963e-07	6.8359e-06	PHYS.48vs1.NO
ENSG000001127011	1700.25	0.354853	0.0710328	4.99563	5.86441e-07	7.00595e-06	PHYS.48vs1.NO
ENSG000001147391	243.998	0.982307	0.196648	4.99525	5.87592e-07	7.01402e-06	PHYS.48vs1.NO
ENSG000000181891	472.21	0.505618	0.101257	4.99341	5.93228e-07	7.05846e-06	PHYS.48vs1.NO
ENSG000001988161	1217.62	0.514707	0.103184	4.98823	6.0934e-07	7.23839e-06	PHYS.48vs1.NO
ENSG000001060121	1511.64	0.501154	0.100473	4.98795	6.10244e-07	7.23839e-06	PHYS.48vs1.NO
ENSG000001527821	229.449	0.977612	0.195996	4.98792	6.10313e-07	7.23839e-06	PHYS.48vs1.NO
ENSG000001659121	2702.02	0.326432	0.0654639	4.98644	6.15019e-07	7.28835e-06	PHYS.48vs1.NO
ENSG000001349001	1896.23	0.418005	0.0838766	4.98357	6.24203e-07	7.39125e-06	PHYS.48vs1.NO
ENSG000000966541	216.174	0.818494	0.164341	4.98045	6.34361e-07	7.49949e-06	PHYS.48vs1.NO
ENSG000001982651	1480.97	0.722118	0.145008	4.97985	6.36346e-07	7.51092e-06	PHYS.48vs1.NO
ENSG000001489261	5389.07	0.958672	0.192528	4.97939	6.3785e-07	7.52265e-06	PHYS.48vs1.NO
ENSG000001308031	1366.99	0.430892	0.0865412	4.97904	6.39021e-07	7.53044e-06	PHYS.48vs1.NO
ENSG000001109251	831.494	0.574064	0.115385	4.97522	6.51748e-07	7.66443e-06	PHYS.48vs1.NO
ENSG000000687241	1844.31	0.429545	0.0863441	4.9748	6.53145e-07	7.67237e-06	PHYS.48vs1.NO
ENSG000001658791	175.343	0.980641	0.197142	4.97429	6.54879e-07	7.68662e-06	PHYS.48vs1.NO
ENSG000001105141	1360.56	0.50802	0.102142	4.97367	6.56978e-07	7.70512e-06	PHYS.48vs1.NO
ENSG000001704121	2365.16	0.434341	0.0873795	4.97075	6.66961e-07	7.80979e-06	PHYS.48vs1.NO
ENSG000001043271	19697.6	0.729364	0.146742	4.97037	6.68239e-07	7.81856e-06	PHYS.48vs1.NO
ENSG000001841641	1032	0.580453	0.116828	4.96844	6.7492e-07	7.89047e-06	PHYS.48vs1.NO
ENSG000000082561	3400.7	0.479134	0.09644	4.96821	6.75739e-07	7.89379e-06	PHYS.48vs1.NO
ENSG000001659051	387.567	0.575158	0.115974	4.95935	7.07297e-07	8.21689e-06	PHYS.48vs1.NO
ENSG000002671391	171.117	1.00051	0.201879	4.95597	7.19695e-07	8.34122e-06	PHYS.48vs1.NO
ENSG000001323591	4164.13	0.586995	0.11847	4.9548	7.24062e-07	8.37868e-06	PHYS.48vs1.NO
ENSG000001892981	83.3799	1.02912	0.20818	4.94344	7.67577e-07	8.84753e-06	PHYS.48vs1.NO
ENSG000001402621	2110.32	0.442177	0.0894677	4.94231	7.72021e-07	8.88597e-06	PHYS.48vs1.NO
ENSG000002552001	62.0881	1.30731	0.264519	4.9422	7.72455e-07	8.88597e-06	PHYS.48vs1.NO
ENSG000000595881	758.535	0.496881	0.10054	4.94213	7.72719e-07	8.88597e-06	PHYS.48vs1.NO
ENSG000001684951	1261.13	0.443653	0.089855	4.93744	7.91565e-07	9.08852e-06	PHYS.48vs1.NO
ENSG000002045311	17.583	2.61581	0.529964	4.93582	7.98132e-07	9.14968e-06	PHYS.48vs1.NO
ENSG000000082831	2874.22	0.464411	0.0941777	4.93122	8.17167e-07	9.351e-06	PHYS.48vs1.NO
ENSG000001732731	528.962	0.621044	0.125944	4.93112	8.17595e-07	9.351e-06	PHYS.48vs1.NO
ENSG000002596731	238.437	0.75485	0.153207	4.927	8.35004e-07	9.53533e-06	PHYS.48vs1.NO
ENSG000001665751	654.677	0.597441	0.121269	4.92656	8.369e-07	9.54959e-06	PHYS.48vs1.NO
ENSG000001444521	410.576	1.01036	0.205092	4.92637	8.3771e-07	9.55145e-06	PHYS.48vs1.NO
ENSG000001636831	865.324	0.496463	0.100784	4.926	8.39294e-07	9.56212e-06	PHYS.48vs1.NO
ENSG000001776001	23227.1	0.421018	0.0857148	4.91185	9.02199e-07	1.0255e-05	PHYS.48vs1.NO
ENSG000001771061	4615.27	0.412045	0.0838969	4.91132	9.0465e-07	1.0275e-05	PHYS.48vs1.NO
ENSG000001062991	3970.79	0.777666	0.158389	4.90986	9.11425e-07	1.0344e-05	PHYS.48vs1.NO
ENSG000001787611	972.75	0.403304	0.0822383	4.90409	9.3863e-07	1.06119e-05	PHYS.48vs1.NO
ENSG000002051891	432.737	0.737225	0.150339	4.90374	9.40291e-07	1.06226e-05	PHYS.48vs1.NO
ENSG000001886591	68.9395	1.22911	0.250677	4.90315	9.43104e-07	1.06462e-05	PHYS.48vs1.NO
ENSG000001749891	850.257	0.521531	0.106385	4.90231	9.47184e-07	1.06841e-05	PHYS.48vs1.NO
ENSG000002150411	548.037	0.578937	0.118154	4.89984	9.59168e-07	1.0811e-05	PHYS.48vs1.NO
ENSG000001728401	818.862	0.663298	0.135396	4.89895	9.63513e-07	1.08517e-05	PHYS.48vs1.NO
ENSG000001224841	892.543	0.473813	0.0967528	4.89715	9.72388e-07	1.09271e-05	PHYS.48vs1.NO
ENSG000002500671	78.6478	1.93322	0.394821	4.89645	9.75844e-07	1.09484e-05	PHYS.48vs1.NO
ENSG000001371611	1253.09	0.349037	0.0712858	4.8963	9.76555e-07	1.09484e-05	PHYS.48vs1.NO
ENSG000001027801	5330.5	0.666097	0.136207	4.89032	1.00673e-06	1.1244e-05	PHYS.48vs1.NO
ENSG000001127151	21049.4	0.703111	0.143926	4.88521	1.0332e-06	1.15134e-05	PHYS.48vs1.NO
ENSG000000667771	3709.72	0.331246	0.0678136	4.88466	1.03607e-06	1.15367e-05	PHYS.48vs1.NO
ENSG000001689941	1755.34	0.566536	0.115994	4.88419	1.03854e-06	1.15525e-05	PHYS.48vs1.NO
ENSG000002540041	317.054	0.582574	0.11928	4.8841	1.03905e-06	1.15525e-05	PHYS.48vs1.NO
ENSG000001159981	261.69	0.614805	0.125904	4.88314	1.0441e-06	1.15999e-05	PHYS.48vs1.NO
ENSG000001403961	1526.66	0.496538	0.101753	4.87985	1.06164e-06	1.17771e-05	PHYS.48vs1.NO
ENSG000000683051	2816.72	0.390715	0.0801086	4.87732	1.07536e-06	1.19036e-05	PHYS.48vs1.NO
ENSG000001102741	1476.81	0.429983	0.08816	4.8773	1.07547e-06	1.19036e-05	PHYS.48vs1.NO
ENSG000002588901	1261.18	0.478348	0.0980953	4.87636	1.08063e-06	1.19428e-05	PHYS.48vs1.NO
ENSG000001973021	358.188	0.554961	0.11385	4.8745	1.09083e-06	1.20285e-05	PHYS.48vs1.NO
ENSG000002052681	688.491	0.618316	0.127055	4.86653	1.13572e-06	1.24768e-05	PHYS.48vs1.NO
ENSG000001008891	1137.68	0.738734	0.151855	4.86473	1.14611e-06	1.25629e-05	PHYS.48vs1.NO
ENSG000000953701	235.462	1.37875	0.28351	4.86315	1.15534e-06	1.26453e-05	PHYS.48vs1.NO
ENSG000001362351	28192.6	1.28807	0.26494	4.86177	1.16342e-06	1.27243e-05	PHYS.48vs1.NO
ENSG000000754261	8771.08	0.492556	0.101378	4.85859	1.18224e-06	1.29206e-05	PHYS.48vs1.NO
ENSG000001346441	4338.03	0.46776	0.0963244	4.85609	1.19725e-06	1.30691e-05	PHYS.48vs1.NO
ENSG000001364511	1880.32	0.326651	0.0672669	4.85603	1.1976e-06	1.30691e-05	PHYS.48vs1.NO
ENSG000001115401	4675.98	0.372743	0.0767752	4.85499	1.20393e-06	1.3114e-05	PHYS.48vs1.NO
ENSG000001524391	99.6016	0.848452	0.174789	4.85414	1.20908e-06	1.31555e-05	PHYS.48vs1.NO
ENSG000000114051	5162.05	0.423502	0.0872676	4.85292	1.21658e-06	1.32273e-05	PHYS.48vs1.NO
ENSG000000739211	8433.08	0.482827	0.0995365	4.85076	1.22991e-06	1.33525e-05	PHYS.48vs1.NO
ENSG000001374131	1093.23	0.48505	0.100004	4.85032	1.2326e-06	1.33719e-05	PHYS.48vs1.NO
ENSG000001961411	9253.52	0.567095	0.11703	4.84573	1.26144e-06	1.36647e-05	PHYS.48vs1.NO
ENSG000001667041	133.494	1.007	0.207919	4.84324	1.27739e-06	1.38171e-05	PHYS.48vs1.NO
ENSG000001575101	1282.99	0.587599	0.121329	4.84304	1.2787e-06	1.38212e-05	PHYS.48vs1.NO
ENSG000001268581	2309.7	0.415554	0.0858223	4.84203	1.28519e-06	1.38711e-05	PHYS.48vs1.NO
ENSG000001846771	1140.44	0.663814	0.137134	4.84062	1.29432e-06	1.39593e-05	PHYS.48vs1.NO
ENSG000001392691	352.965	2.37702	0.491102	4.84018	1.29721e-06	1.39803e-05	PHYS.48vs1.NO
ENSG000002750521	3177.79	0.317283	0.0655657	4.83917	1.30381e-06	1.40412e-05	PHYS.48vs1.NO
ENSG000001275111	1820.39	0.411523	0.0850478	4.83873	1.30669e-06	1.40619e-05	PHYS.48vs1.NO
ENSG000001622441	24952.7	0.414875	0.0857443	4.83851	1.30819e-06	1.40678e-05	PHYS.48vs1.NO
ENSG000001724661	3395.2	0.42718	0.0883339	4.83597	1.325e-06	1.42279e-05	PHYS.48vs1.NO
ENSG000001209251	478.521	0.534852	0.110673	4.83272	1.34683e-06	1.44201e-05	PHYS.48vs1.NO
ENSG000001266031	442.176	0.791859	0.163859	4.83257	1.34779e-06	1.44201e-05	PHYS.48vs1.NO
ENSG000001100481	3615.49	0.377085	0.0780467	4.83153	1.35486e-06	1.44748e-05	PHYS.48vs1.NO
ENSG000001668481	1476.97	0.384232	0.0795963	4.82726	1.38428e-06	1.47569e-05	PHYS.48vs1.NO
ENSG000001664711	1831.09	0.626728	0.129904	4.82453	1.40331e-06	1.49382e-05	PHYS.48vs1.NO
ENSG000000310031	1820.91	0.396535	0.0822053	4.82371	1.40912e-06	1.49893e-05	PHYS.48vs1.NO
ENSG000001689441	882.174	0.518437	0.107484	4.82338	1.41143e-06	1.49922e-05	PHYS.48vs1.NO
ENSG000001517791	1059.3	0.459615	0.0953533	4.82012	1.43469e-06	1.51846e-05	PHYS.48vs1.NO
ENSG000001029011	1425.18	0.478618	0.09934	4.81798	1.4502e-06	1.53265e-05	PHYS.48vs1.NO
ENSG000001374491	506.722	0.794069	0.164874	4.81621	1.46311e-06	1.54411e-05	PHYS.48vs1.NO
ENSG000000799501	1119.04	0.377141	0.0783102	4.81598	1.46478e-06	1.54477e-05	PHYS.48vs1.NO
ENSG000001402791	620.108	0.672728	0.139693	4.81577	1.46632e-06	1.54529e-05	PHYS.48vs1.NO
ENSG000001125111	841.528	0.710856	0.147643	4.81471	1.47414e-06	1.55243e-05	PHYS.48vs1.NO
ENSG000002305901	855.01	0.791668	0.164487	4.81294	1.48725e-06	1.56511e-05	PHYS.48vs1.NO
ENSG000001817881	2276.8	0.674689	0.140189	4.81273	1.48885e-06	1.56568e-05	PHYS.48vs1.NO
ENSG000001483001	1354.38	0.5473	0.113756	4.81119	1.50031e-06	1.57437e-05	PHYS.48vs1.NO
ENSG000001987991	620.178	0.703791	0.146294	4.81079	1.50334e-06	1.57642e-05	PHYS.48vs1.NO
ENSG000001474031	70795.4	0.37045	0.0770076	4.81056	1.50505e-06	1.5771e-05	PHYS.48vs1.NO
ENSG000000650601	1097.63	0.630971	0.131192	4.80953	1.51289e-06	1.58306e-05	PHYS.48vs1.NO
ENSG000001350901	2630.32	0.353024	0.073418	4.80841	1.52136e-06	1.5908e-05	PHYS.48vs1.NO
ENSG000001056491	57.4864	1.26441	0.263089	4.80604	1.5395e-06	1.60862e-05	PHYS.48vs1.NO
ENSG000001357361	431.423	0.627045	0.130533	4.80373	1.5574e-06	1.62388e-05	PHYS.48vs1.NO
ENSG000001638181	1306.55	0.518526	0.107984	4.80186	1.57195e-06	1.63789e-05	PHYS.48vs1.NO
ENSG000002057651	1476.44	0.671326	0.139838	4.80075	1.5807e-06	1.64585e-05	PHYS.48vs1.NO
ENSG000002547261	121.897	0.835219	0.17401	4.79982	1.58808e-06	1.64895e-05	PHYS.48vs1.NO
ENSG000001165841	3489.15	0.696003	0.145006	4.79981	1.58815e-06	1.64895e-05	PHYS.48vs1.NO
ENSG000000777131	2668.71	0.364821	0.0760278	4.79852	1.59841e-06	1.65611e-05	PHYS.48vs1.NO
ENSG000001744441	100458	0.461698	0.0962312	4.7978	1.60421e-06	1.66095e-05	PHYS.48vs1.NO
ENSG000000909051	542.021	0.560515	0.116861	4.79641	1.61533e-06	1.67129e-05	PHYS.48vs1.NO
ENSG000001252491	2827.61	0.395807	0.0826423	4.78941	1.67274e-06	1.72827e-05	PHYS.48vs1.NO
ENSG000002495921	73.9886	1.39799	0.292046	4.78688	1.69392e-06	1.74648e-05	PHYS.48vs1.NO
ENSG000001357661	549.998	0.726002	0.151732	4.78478	1.71176e-06	1.76364e-05	PHYS.48vs1.NO
ENSG000001504571	986.238	0.562769	0.117644	4.78366	1.72128e-06	1.7722e-05	PHYS.48vs1.NO
ENSG000001351161	574.605	0.820132	0.171671	4.77734	1.77625e-06	1.82372e-05	PHYS.48vs1.NO
ENSG000001538851	3978.79	0.395742	0.0829528	4.77069	1.83599e-06	1.88243e-05	PHYS.48vs1.NO
ENSG000001633441	1063.38	0.445224	0.0934485	4.76438	1.89433e-06	1.93285e-05	PHYS.48vs1.NO
ENSG000001834211	3729.19	0.452257	0.094977	4.76176	1.91915e-06	1.95412e-05	PHYS.48vs1.NO
ENSG000001001051	1112.19	0.312086	0.0655657	4.75991	1.93683e-06	1.97076e-05	PHYS.48vs1.NO
ENSG000001049361	1139.35	0.584444	0.122789	4.75974	1.93843e-06	1.97102e-05	PHYS.48vs1.NO
ENSG000001258461	871.993	0.443657	0.0932864	4.75587	1.97598e-06	2.00369e-05	PHYS.48vs1.NO
ENSG000001035441	760.164	0.482792	0.101563	4.7536	1.99827e-06	2.0249e-05	PHYS.48vs1.NO
ENSG000001635581	5372.17	0.567648	0.119418	4.75345	1.99975e-06	2.02501e-05	PHYS.48vs1.NO
ENSG000001218921	4756.92	0.447518	0.0943823	4.74154	2.12095e-06	2.13893e-05	PHYS.48vs1.NO
ENSG000000861021	1307.13	0.376221	0.0793772	4.73966	2.14079e-06	2.15746e-05	PHYS.48vs1.NO
ENSG000002053251	76.168	1.93099	0.40768	4.73654	2.17394e-06	2.18638e-05	PHYS.48vs1.NO
ENSG000001175331	518.968	0.478574	0.101117	4.73286	2.21374e-06	2.22338e-05	PHYS.48vs1.NO
ENSG000001427651	891.683	0.646355	0.136692	4.72856	2.26114e-06	2.2679e-05	PHYS.48vs1.NO
ENSG000001117071	2226.48	0.275848	0.0583469	4.72773	2.27043e-06	2.27567e-05	PHYS.48vs1.NO
ENSG000001967301	842.132	1.38401	0.292863	4.7258	2.29208e-06	2.29221e-05	PHYS.48vs1.NO
ENSG000001539141	2157.47	0.491354	0.103975	4.72571	2.29314e-06	2.29221e-05	PHYS.48vs1.NO
ENSG000002475561	3303.71	0.368272	0.0779734	4.72304	2.32343e-06	2.32091e-05	PHYS.48vs1.NO
ENSG000000906861	1831.89	0.345392	0.073142	4.72221	2.3329e-06	2.3288e-05	PHYS.48vs1.NO
ENSG000001033531	2281.07	0.418734	0.0887211	4.71966	2.36237e-06	2.35405e-05	PHYS.48vs1.NO
ENSG000000696671	150.824	1.30676	0.276878	4.71961	2.36299e-06	2.35405e-05	PHYS.48vs1.NO
ENSG000001447111	714.648	0.60489	0.128196	4.71849	2.37605e-06	2.36228e-05	PHYS.48vs1.NO
ENSG000000808021	684.116	0.55107	0.116889	4.71446	2.42352e-06	2.39977e-05	PHYS.48vs1.NO
ENSG000001498231	3998.18	0.466888	0.0991591	4.70848	2.49574e-06	2.46632e-05	PHYS.48vs1.NO
ENSG000001737271	237.429	0.979684	0.208721	4.69375	2.68236e-06	2.63885e-05	PHYS.48vs1.NO
ENSG000001877421	2759.26	0.379631	0.0808808	4.69372	2.68285e-06	2.63885e-05	PHYS.48vs1.NO
ENSG000001161411	221.973	0.651065	0.138752	4.69228	2.70177e-06	2.65393e-05	PHYS.48vs1.NO
ENSG000001377641	822.738	0.442964	0.0945248	4.68622	2.78296e-06	2.7261e-05	PHYS.48vs1.NO
ENSG000001245231	999.905	0.440445	0.0939922	4.68597	2.78633e-06	2.7261e-05	PHYS.48vs1.NO
ENSG000002605491	143.072	1.09379	0.233781	4.6787	2.88692e-06	2.81583e-05	PHYS.48vs1.NO
ENSG000001671101	6038.55	0.328729	0.0702614	4.67866	2.88759e-06	2.81583e-05	PHYS.48vs1.NO
ENSG000001382461	4311.71	0.412146	0.0881864	4.67358	2.95997e-06	2.8788e-05	PHYS.48vs1.NO
ENSG000001025801	2271.79	0.708642	0.151831	4.6673	3.05183e-06	2.96423e-05	PHYS.48vs1.NO
ENSG000001499251	1042.58	0.606709	0.13017	4.6609	3.14837e-06	3.05197e-05	PHYS.48vs1.NO
ENSG000000228401	3709.67	0.328696	0.0705848	4.65675	3.21241e-06	3.10793e-05	PHYS.48vs1.NO
ENSG000001181811	16773	0.493757	0.106227	4.64812	3.34974e-06	3.23824e-05	PHYS.48vs1.NO
ENSG000002785401	3908.09	0.667685	0.14365	4.64801	3.35149e-06	3.23824e-05	PHYS.48vs1.NO
ENSG000001746691	501.738	0.568298	0.122371	4.64407	3.41619e-06	3.29643e-05	PHYS.48vs1.NO
ENSG000001761821	435.884	0.528899	0.113932	4.64224	3.44656e-06	3.32094e-05	PHYS.48vs1.NO
ENSG000001337031	1737.41	0.388103	0.0836063	4.64203	3.44997e-06	3.32094e-05	PHYS.48vs1.NO
ENSG000001227791	920.566	0.421203	0.090771	4.64029	3.47926e-06	3.34229e-05	PHYS.48vs1.NO
ENSG000001680961	381.373	0.588833	0.126956	4.63808	3.51656e-06	3.37124e-05	PHYS.48vs1.NO
ENSG000001342551	2028.99	0.365801	0.0789552	4.63302	3.60365e-06	3.44354e-05	PHYS.48vs1.NO
ENSG000001371711	961.102	0.515106	0.111238	4.63066	3.64511e-06	3.4809e-05	PHYS.48vs1.NO
ENSG000002347411	10904.7	0.548417	0.118462	4.62949	3.66566e-06	3.49827e-05	PHYS.48vs1.NO
ENSG000001384681	544.547	0.520611	0.112539	4.62604	3.7273e-06	3.55249e-05	PHYS.48vs1.NO
ENSG000001000141	1282.87	0.461513	0.0998089	4.62396	3.76479e-06	3.58591e-05	PHYS.48vs1.NO
ENSG000001661231	2181.58	0.86736	0.187615	4.62309	3.78074e-06	3.59646e-05	PHYS.48vs1.NO
ENSG000002395231	210.602	0.706134	0.152814	4.62087	3.82126e-06	3.63266e-05	PHYS.48vs1.NO
ENSG000001727651	1361.02	0.403287	0.0872938	4.61988	3.83957e-06	3.64537e-05	PHYS.48vs1.NO
ENSG000000821461	539.568	0.538005	0.116508	4.61774	3.87951e-06	3.68092e-05	PHYS.48vs1.NO
ENSG000001627771	520.141	0.451986	0.0980531	4.6096	4.03439e-06	3.81695e-05	PHYS.48vs1.NO
ENSG000001455921	44855.8	0.429371	0.0931485	4.60953	4.03581e-06	3.81695e-05	PHYS.48vs1.NO
ENSG000001668331	1227.43	0.816377	0.177205	4.60697	4.08578e-06	3.85432e-05	PHYS.48vs1.NO
ENSG000001973231	2091.78	0.440936	0.0957237	4.60634	4.09828e-06	3.86364e-05	PHYS.48vs1.NO
ENSG000001973551	474.903	0.703057	0.152767	4.60216	4.18127e-06	3.93936e-05	PHYS.48vs1.NO
ENSG000000631691	647.256	0.658518	0.143119	4.60118	4.20107e-06	3.95045e-05	PHYS.48vs1.NO
ENSG000001976941	10530.3	0.661547	0.143793	4.60068	4.21111e-06	3.95485e-05	PHYS.48vs1.NO
ENSG000001761421	2340.26	0.561936	0.122213	4.59802	4.26521e-06	4.00311e-05	PHYS.48vs1.NO
ENSG000001578271	4850.94	0.434569	0.0945193	4.59767	4.27234e-06	4.00725e-05	PHYS.48vs1.NO
ENSG000001071401	1143.01	0.50632	0.110129	4.59753	4.27527e-06	4.00745e-05	PHYS.48vs1.NO
ENSG000001338581	1443.36	0.56724	0.123397	4.59689	4.28844e-06	4.01634e-05	PHYS.48vs1.NO
ENSG000001281651	311.143	1.06572	0.23184	4.5968	4.2902e-06	4.01634e-05	PHYS.48vs1.NO
ENSG000001540011	2573.5	0.41619	0.090576	4.59493	4.329e-06	4.0501e-05	PHYS.48vs1.NO
ENSG000001198621	963.464	0.504635	0.109829	4.59475	4.33271e-06	4.051e-05	PHYS.48vs1.NO
ENSG000001620321	1710.43	0.381942	0.083158	4.59297	4.36978e-06	4.08049e-05	PHYS.48vs1.NO
ENSG000001200491	14.7247	2.66509	0.580352	4.5922	4.38599e-06	4.09304e-05	PHYS.48vs1.NO
ENSG000000908611	15344.5	0.425169	0.0926601	4.58848	4.46487e-06	4.16139e-05	PHYS.48vs1.NO
ENSG000001258641	214.171	1.58926	0.346393	4.58804	4.47426e-06	4.1675e-05	PHYS.48vs1.NO
ENSG000002042311	816.491	0.415543	0.090586	4.58728	4.49063e-06	4.18011e-05	PHYS.48vs1.NO
ENSG000001486341	2518.18	0.322975	0.0704134	4.58685	4.49991e-06	4.18611e-05	PHYS.48vs1.NO
ENSG000001269341	7635.42	0.661625	0.144264	4.5862	4.51388e-06	4.19192e-05	PHYS.48vs1.NO
ENSG000001034791	2637.52	0.363832	0.0793325	4.58616	4.51469e-06	4.19192e-05	PHYS.48vs1.NO
ENSG000001969671	49.4606	1.3924	0.304202	4.57723	4.71183e-06	4.36399e-05	PHYS.48vs1.NO
ENSG000001861061	184.201	0.78103	0.170724	4.57482	4.76638e-06	4.40898e-05	PHYS.48vs1.NO
ENSG000001775761	80.8421	0.940065	0.205665	4.57085	4.85741e-06	4.49037e-05	PHYS.48vs1.NO
ENSG000001853441	1260.29	0.570349	0.124795	4.57029	4.87046e-06	4.49961e-05	PHYS.48vs1.NO
ENSG000001048591	1384.03	0.441238	0.0965931	4.568	4.92389e-06	4.54613e-05	PHYS.48vs1.NO
ENSG000001660461	239.104	0.859362	0.188206	4.56608	4.96925e-06	4.57122e-05	PHYS.48vs1.NO
ENSG000000473651	607.591	0.490746	0.107479	4.56595	4.97227e-06	4.57122e-05	PHYS.48vs1.NO
ENSG000000996251	276.548	0.954028	0.208983	4.56509	4.99283e-06	4.58681e-05	PHYS.48vs1.NO
ENSG000001328491	1735.93	0.429968	0.0942062	4.56412	5.01594e-06	4.60518e-05	PHYS.48vs1.NO
ENSG000001206851	1913.7	0.626909	0.137522	4.55862	5.14914e-06	4.71709e-05	PHYS.48vs1.NO
ENSG000001372181	155.165	0.719796	0.1579	4.55856	5.15062e-06	4.71709e-05	PHYS.48vs1.NO
ENSG000002150121	967.071	0.55232	0.121174	4.55807	5.16255e-06	4.72507e-05	PHYS.48vs1.NO
ENSG000002610871	20.9504	2.49721	0.548458	4.55315	5.28475e-06	4.82794e-05	PHYS.48vs1.NO
ENSG000001646031	272.192	0.557994	0.122687	4.54812	5.41271e-06	4.93872e-05	PHYS.48vs1.NO
ENSG000001535611	2716.5	0.486459	0.106962	4.54798	5.41645e-06	4.93908e-05	PHYS.48vs1.NO
ENSG000001745791	1863.64	0.519891	0.114371	4.54564	5.47676e-06	4.99099e-05	PHYS.48vs1.NO
ENSG000001747961	554.283	0.476756	0.1049	4.54487	5.49701e-06	5.00635e-05	PHYS.48vs1.NO
ENSG000001679961	150621	0.50005	0.110046	4.54401	5.51948e-06	5.02062e-05	PHYS.48vs1.NO
ENSG000001088481	3323.48	0.576676	0.12694	4.54289	5.54884e-06	5.04111e-05	PHYS.48vs1.NO
ENSG000001720371	4437.5	0.522213	0.115099	4.53709	5.70347e-06	5.17522e-05	PHYS.48vs1.NO
ENSG000001636291	6771.54	0.353256	0.0778763	4.53612	5.72985e-06	5.19079e-05	PHYS.48vs1.NO
ENSG000001131611	4579.64	0.597524	0.131727	4.53607	5.73119e-06	5.19079e-05	PHYS.48vs1.NO
ENSG000001324701	40668	0.711878	0.156961	4.53536	5.7504e-06	5.20499e-05	PHYS.48vs1.NO
ENSG000001128551	1208.93	0.376908	0.0832304	4.52849	5.94077e-06	5.36415e-05	PHYS.48vs1.NO
ENSG000002145171	2816.92	0.340381	0.0752146	4.52546	6.02644e-06	5.43817e-05	PHYS.48vs1.NO
ENSG000001368131	7881.43	0.582978	0.128869	4.52378	6.07442e-06	5.47477e-05	PHYS.48vs1.NO
ENSG000001051361	100.89	0.846919	0.187278	4.52225	6.11851e-06	5.5051e-05	PHYS.48vs1.NO
ENSG000002741801	560.308	0.570817	0.126228	4.5221	6.123e-06	5.5051e-05	PHYS.48vs1.NO
ENSG000002752161	5663.92	0.986473	0.218174	4.52149	6.1406e-06	5.51757e-05	PHYS.48vs1.NO
ENSG000000703661	2079.72	0.424576	0.0940818	4.51283	6.39669e-06	5.72675e-05	PHYS.48vs1.NO
ENSG000001687951	737.378	0.430354	0.0954332	4.50947	6.49885e-06	5.81467e-05	PHYS.48vs1.NO
ENSG000001568601	2692.03	0.527428	0.116968	4.50915	6.50869e-06	5.81995e-05	PHYS.48vs1.NO
ENSG000000082941	4013.21	0.406923	0.0903012	4.50629	6.59722e-06	5.89554e-05	PHYS.48vs1.NO
ENSG000001034961	1483.61	0.387029	0.0859273	4.50415	6.66405e-06	5.95166e-05	PHYS.48vs1.NO
ENSG000001384431	859.489	0.413816	0.0918819	4.50378	6.67547e-06	5.95825e-05	PHYS.48vs1.NO
ENSG000001457151	1779.27	0.414719	0.0920977	4.50303	6.69908e-06	5.97571e-05	PHYS.48vs1.NO
ENSG000001143311	3270.06	0.494028	0.109864	4.49671	6.90125e-06	6.14861e-05	PHYS.48vs1.NO
ENSG000002712701	49.6612	1.34549	0.299323	4.4951	6.95372e-06	6.19162e-05	PHYS.48vs1.NO
ENSG000001230661	2855.33	0.514766	0.114526	4.49474	6.96551e-06	6.19838e-05	PHYS.48vs1.NO
ENSG000001029211	3042.96	0.320449	0.0713091	4.4938	6.99621e-06	6.22195e-05	PHYS.48vs1.NO
ENSG000001100421	1336.34	0.761227	0.169579	4.48893	7.15804e-06	6.3582e-05	PHYS.48vs1.NO
ENSG000001337401	265.46	0.856598	0.190854	4.48824	7.18128e-06	6.37501e-05	PHYS.48vs1.NO
ENSG000001434991	1504.95	0.392962	0.087581	4.48684	7.22876e-06	6.4133e-05	PHYS.48vs1.NO
ENSG000002730331	237.757	0.910565	0.202994	4.48568	7.26834e-06	6.44067e-05	PHYS.48vs1.NO
ENSG000001495751	127.918	1.99159	0.444281	4.48272	7.36961e-06	6.51866e-05	PHYS.48vs1.NO
ENSG000000771501	2426.06	0.498612	0.111235	4.4825	7.37737e-06	6.52162e-05	PHYS.48vs1.NO
ENSG000001113711	28561.4	0.58602	0.13076	4.48166	7.40656e-06	6.53958e-05	PHYS.48vs1.NO
ENSG000001477991	1171.15	0.688142	0.153554	4.48143	7.41449e-06	6.54266e-05	PHYS.48vs1.NO
ENSG000001164971	799.362	0.367234	0.0821393	4.47087	7.79038e-06	6.8457e-05	PHYS.48vs1.NO
ENSG000000701591	2394.85	0.342963	0.076717	4.47049	7.80402e-06	6.8536e-05	PHYS.48vs1.NO
ENSG000001240671	2091.68	0.451747	0.101087	4.46889	7.86251e-06	6.8982e-05	PHYS.48vs1.NO
ENSG000000601381	23396.8	0.394482	0.088303	4.46737	7.91881e-06	6.93789e-05	PHYS.48vs1.NO
ENSG000000728031	1879.55	0.390618	0.0874926	4.46458	8.02244e-06	7.01203e-05	PHYS.48vs1.NO
ENSG000001169221	1117.49	0.409436	0.0917387	4.46306	8.07956e-06	7.0536e-05	PHYS.48vs1.NO
ENSG000000565861	5176.04	0.458779	0.102881	4.4593	8.22262e-06	7.16155e-05	PHYS.48vs1.NO
ENSG000000070471	1326.89	0.405799	0.0910356	4.45758	8.28883e-06	7.2107e-05	PHYS.48vs1.NO
ENSG000002141451	53.2461	1.29723	0.291195	4.45485	8.39507e-06	7.28593e-05	PHYS.48vs1.NO
ENSG000001425281	855.166	0.386519	0.0867716	4.45445	8.41101e-06	7.29548e-05	PHYS.48vs1.NO
ENSG000001328011	94.7352	1.09753	0.246547	4.45161	8.52272e-06	7.38369e-05	PHYS.48vs1.NO
ENSG000000888081	1021.2	0.427782	0.096177	4.44786	8.67283e-06	7.48736e-05	PHYS.48vs1.NO
ENSG000001603051	1121.8	0.429659	0.0966754	4.44435	8.81577e-06	7.59621e-05	PHYS.48vs1.NO
ENSG000001325351	181.842	0.772836	0.174079	4.43958	9.01339e-06	7.75414e-05	PHYS.48vs1.NO
ENSG000001176251	990.774	0.408256	0.0919764	4.4387	9.05035e-06	7.7814e-05	PHYS.48vs1.NO
ENSG000001552291	2131.59	0.428509	0.0966347	4.43432	9.23634e-06	7.91824e-05	PHYS.48vs1.NO
ENSG000001720071	337.07	0.563823	0.12729	4.42944	9.4478e-06	8.09482e-05	PHYS.48vs1.NO
ENSG000001300241	608.894	0.466259	0.105302	4.42785	9.51786e-06	8.15012e-05	PHYS.48vs1.NO
ENSG000001984961	378.052	0.66475	0.150142	4.42747	9.53461e-06	8.15972e-05	PHYS.48vs1.NO
ENSG000001034951	8801.61	0.31376	0.0708687	4.42734	9.54015e-06	8.15974e-05	PHYS.48vs1.NO
ENSG000001299251	1193.78	0.4648	0.105104	4.4223	9.76551e-06	8.32835e-05	PHYS.48vs1.NO
ENSG000002328551	180.033	1.04753	0.237384	4.41282	1.02031e-05	8.68146e-05	PHYS.48vs1.NO
ENSG000001260701	707.968	0.603962	0.136875	4.4125	1.02183e-05	8.6894e-05	PHYS.48vs1.NO
ENSG000001456231	10364.9	0.453313	0.102829	4.40844	1.04118e-05	8.83865e-05	PHYS.48vs1.NO
ENSG000002557171	4197.05	0.651748	0.14787	4.40757	1.04535e-05	8.86385e-05	PHYS.48vs1.NO
ENSG000001043611	1094.92	0.505653	0.114733	4.40721	1.04711e-05	8.8737e-05	PHYS.48vs1.NO
ENSG000001977561	32238.4	0.427588	0.0970687	4.405	1.05784e-05	8.95435e-05	PHYS.48vs1.NO
ENSG000001865911	10253.4	0.233249	0.0529554	4.40462	1.05969e-05	8.96481e-05	PHYS.48vs1.NO
ENSG000001083061	582.314	0.726018	0.164989	4.40039	1.08055e-05	9.12042e-05	PHYS.48vs1.NO
ENSG000000054831	2866	0.421085	0.0957109	4.39955	1.08474e-05	9.15054e-05	PHYS.48vs1.NO
ENSG000001988391	858.77	0.564259	0.128362	4.39584	1.10346e-05	9.2713e-05	PHYS.48vs1.NO
ENSG000001708891	20948.2	0.450792	0.102648	4.39162	1.12509e-05	9.42622e-05	PHYS.48vs1.NO
ENSG000001682091	21773.9	0.45977	0.104706	4.39105	1.12804e-05	9.44018e-05	PHYS.48vs1.NO
ENSG000000810521	165.144	0.881656	0.200824	4.3902	1.13245e-05	9.46103e-05	PHYS.48vs1.NO
ENSG000001966831	3204.57	0.447877	0.102068	4.38804	1.14376e-05	9.55014e-05	PHYS.48vs1.NO
ENSG000001094581	455.161	0.600496	0.13695	4.38479	1.16099e-05	9.67753e-05	PHYS.48vs1.NO
ENSG000001364361	2746.54	0.353811	0.0807395	4.38213	1.17523e-05	9.78521e-05	PHYS.48vs1.NO
ENSG000001593991	3993.37	0.608709	0.138925	4.38155	1.17836e-05	9.80567e-05	PHYS.48vs1.NO
ENSG000001336241	178.375	0.948789	0.216917	4.37397	1.22009e-05	0.000101244	PHYS.48vs1.NO
ENSG000001699671	1879.35	0.497412	0.113769	4.3721	1.23056e-05	0.000101953	PHYS.48vs1.NO
ENSG000001643291	1179.1	0.286633	0.0655599	4.37208	1.2307e-05	0.000101953	PHYS.48vs1.NO
ENSG000001083521	4196.32	0.486117	0.111191	4.37189	1.23176e-05	0.000101983	PHYS.48vs1.NO
ENSG000001361411	984.713	0.532365	0.121815	4.37028	1.2409e-05	0.000102682	PHYS.48vs1.NO
ENSG000001863761	635.628	0.459326	0.105123	4.36943	1.24571e-05	0.000102965	PHYS.48vs1.NO
ENSG000001258631	1887.95	0.478941	0.109641	4.36827	1.25237e-05	0.000103434	PHYS.48vs1.NO
ENSG000001008151	1476.23	0.42002	0.0961838	4.36685	1.26052e-05	0.000103954	PHYS.48vs1.NO
ENSG000002147531	2280.58	0.362528	0.0830527	4.36504	1.27099e-05	0.000104586	PHYS.48vs1.NO
ENSG000001400061	486.314	0.549613	0.125922	4.36471	1.27294e-05	0.000104688	PHYS.48vs1.NO
ENSG000002347711	242.477	1.10578	0.253366	4.36437	1.27489e-05	0.000104748	PHYS.48vs1.NO
ENSG000001338121	1443.81	0.440923	0.101029	4.36434	1.2751e-05	0.000104748	PHYS.48vs1.NO
ENSG000001028861	14.983	2.73468	0.626647	4.36399	1.27713e-05	0.000104857	PHYS.48vs1.NO
ENSG000002682051	167.279	1.1744	0.269159	4.36323	1.28154e-05	0.000105154	PHYS.48vs1.NO
ENSG000002188911	834.045	0.52044	0.119281	4.36313	1.28217e-05	0.000105154	PHYS.48vs1.NO
ENSG000001801821	1354.04	0.427243	0.0979689	4.36101	1.29463e-05	0.000106116	PHYS.48vs1.NO
ENSG000001624581	2924.62	0.535432	0.122853	4.35831	1.31072e-05	0.000107197	PHYS.48vs1.NO
ENSG000001732641	1042.58	0.502463	0.115435	4.35279	1.34413e-05	0.000109686	PHYS.48vs1.NO
ENSG000001069931	385.865	0.547188	0.125748	4.35145	1.35238e-05	0.000110299	PHYS.48vs1.NO
ENSG000001103951	2194.35	0.715009	0.164388	4.34952	1.36435e-05	0.000111152	PHYS.48vs1.NO
ENSG000000669331	1294.09	0.480257	0.110422	4.3493	1.36571e-05	0.000111201	PHYS.48vs1.NO
ENSG000001971571	11337.8	0.446548	0.1027	4.3481	1.37323e-05	0.000111752	PHYS.48vs1.NO
ENSG000001869511	970.233	0.580359	0.133505	4.34711	1.37944e-05	0.000112196	PHYS.48vs1.NO
ENSG000001656991	1400.97	0.46586	0.107212	4.34521	1.39145e-05	0.000112923	PHYS.48vs1.NO
ENSG000001484981	3132.57	0.335773	0.0772842	4.34465	1.39501e-05	0.00011315	PHYS.48vs1.NO
ENSG000000950661	2285.29	0.41098	0.0947439	4.3378	1.43915e-05	0.000116219	PHYS.48vs1.NO
ENSG000001368541	533.031	0.536234	0.123636	4.33721	1.44303e-05	0.000116405	PHYS.48vs1.NO
ENSG000001483561	1313.65	0.536155	0.123647	4.33619	1.44973e-05	0.000116882	PHYS.48vs1.NO
ENSG000001231041	1506.8	0.60219	0.138895	4.33558	1.45379e-05	0.000117081	PHYS.48vs1.NO
ENSG000000114541	4843.96	0.319848	0.0738338	4.33201	1.47755e-05	0.000118735	PHYS.48vs1.NO
ENSG000001193211	2952.69	0.266879	0.0616115	4.33164	1.48005e-05	0.000118871	PHYS.48vs1.NO
ENSG000001446741	3217.93	0.39254	0.0906335	4.33107	1.48387e-05	0.000119113	PHYS.48vs1.NO
ENSG000002043711	1441.09	0.452719	0.104586	4.32866	1.5002e-05	0.000120293	PHYS.48vs1.NO
ENSG000000582621	18709.7	0.416414	0.0962146	4.32798	1.50486e-05	0.000120601	PHYS.48vs1.NO
ENSG000000700611	3886.68	0.288886	0.0668064	4.32423	1.53064e-05	0.000122601	PHYS.48vs1.NO
ENSG000001119111	934.332	0.457616	0.105855	4.32304	1.53892e-05	0.000123131	PHYS.48vs1.NO
ENSG000001286411	22124.3	0.414971	0.0959994	4.32264	1.5417e-05	0.000123286	PHYS.48vs1.NO
ENSG000001986461	3471.09	0.477272	0.110457	4.32089	1.554e-05	0.000124135	PHYS.48vs1.NO
ENSG000001338841	1532.73	0.378291	0.0876371	4.31656	1.5848e-05	0.00012639	PHYS.48vs1.NO
ENSG000001979711	3046.91	0.535001	0.123984	4.31509	1.59537e-05	0.000127165	PHYS.48vs1.NO
ENSG000001879571	25.1886	2.08768	0.484356	4.31022	1.63091e-05	0.000129787	PHYS.48vs1.NO
ENSG000001430931	1110.55	0.32078	0.0745004	4.30575	1.66423e-05	0.000132225	PHYS.48vs1.NO
ENSG000001774251	2675.03	0.530818	0.123298	4.30517	1.6686e-05	0.00013247	PHYS.48vs1.NO
ENSG000001137161	2404.24	0.321427	0.0746836	4.30385	1.67855e-05	0.000133075	PHYS.48vs1.NO
ENSG000001035221	18.3149	2.48932	0.578785	4.30094	1.70073e-05	0.000134617	PHYS.48vs1.NO
ENSG000001175431	1228.97	0.546618	0.127149	4.29904	1.71538e-05	0.000135704	PHYS.48vs1.NO
ENSG000001967811	2304.34	0.343864	0.0800048	4.29804	1.72312e-05	0.000136243	PHYS.48vs1.NO
ENSG000000083001	1001.48	0.546074	0.127099	4.29646	1.73549e-05	0.000137074	PHYS.48vs1.NO
ENSG000001096701	728.235	0.413523	0.0964271	4.28845	1.79924e-05	0.00014173	PHYS.48vs1.NO
ENSG000002789701	597.04	0.514242	0.119919	4.28825	1.80083e-05	0.00014178	PHYS.48vs1.NO
ENSG000001042211	198.959	0.662898	0.154671	4.28586	1.82035e-05	0.000143163	PHYS.48vs1.NO
ENSG000001199381	165.039	0.790803	0.184551	4.285	1.82742e-05	0.000143413	PHYS.48vs1.NO
ENSG000002046281	55314.1	0.407231	0.0950591	4.28398	1.8358e-05	0.000143994	PHYS.48vs1.NO
ENSG000001497821	4141.73	0.461075	0.107726	4.28008	1.86822e-05	0.000146382	PHYS.48vs1.NO
ENSG000001167011	4996.74	1.30422	0.304885	4.27773	1.88806e-05	0.00014763	PHYS.48vs1.NO
ENSG000002533521	4825.98	0.481334	0.112521	4.27772	1.88815e-05	0.00014763	PHYS.48vs1.NO
ENSG000001646101	540.486	0.500816	0.117086	4.27735	1.89135e-05	0.000147772	PHYS.48vs1.NO
ENSG000001719141	203.926	0.854687	0.199939	4.27475	1.91355e-05	0.000149273	PHYS.48vs1.NO
ENSG000001823791	700.436	0.644767	0.150834	4.27467	1.91422e-05	0.000149273	PHYS.48vs1.NO
ENSG000001713161	1121.46	0.727924	0.170427	4.27118	1.94445e-05	0.000151231	PHYS.48vs1.NO
ENSG000001760551	927.115	0.489609	0.114684	4.2692	1.96172e-05	0.000152332	PHYS.48vs1.NO
ENSG000002219681	1989.97	0.654782	0.153408	4.26824	1.97019e-05	0.00015283	PHYS.48vs1.NO
ENSG000000914901	2795.11	0.432688	0.101404	4.26696	1.98154e-05	0.000153549	PHYS.48vs1.NO
ENSG000001661281	557.208	0.55351	0.129732	4.26658	1.98496e-05	0.000153733	PHYS.48vs1.NO
ENSG000002408491	2843.82	0.355481	0.0833871	4.26302	2.01686e-05	0.000156014	PHYS.48vs1.NO
ENSG000001390831	886.896	0.56392	0.132288	4.26282	2.01864e-05	0.000156014	PHYS.48vs1.NO
ENSG000001890791	940.552	0.504098	0.118273	4.26216	2.02459e-05	0.00015631	PHYS.48vs1.NO
ENSG000001309401	478.081	0.668658	0.156902	4.26164	2.0293e-05	0.000156592	PHYS.48vs1.NO
ENSG000001704711	3106.99	0.382518	0.0897768	4.26076	2.0373e-05	0.000157045	PHYS.48vs1.NO
ENSG000001301501	635.258	0.448452	0.105299	4.25886	2.05475e-05	0.000158307	PHYS.48vs1.NO
ENSG000002065351	147.462	1.04855	0.246212	4.25871	2.05606e-05	0.000158325	PHYS.48vs1.NO
ENSG000001243741	110.153	0.788908	0.185412	4.25488	2.0916e-05	0.000160726	PHYS.48vs1.NO
ENSG000001437761	2185.09	0.475631	0.111821	4.25351	2.10441e-05	0.000161627	PHYS.48vs1.NO
ENSG000001483431	1326.31	0.322564	0.0758508	4.25261	2.11293e-05	0.000162196	PHYS.48vs1.NO
ENSG000001085991	1430.04	0.340322	0.0800647	4.25058	2.13217e-05	0.000163588	PHYS.48vs1.NO
ENSG000001048991	28.7026	1.85481	0.436659	4.24773	2.15948e-05	0.000165511	PHYS.48vs1.NO
ENSG000002439431	240.157	0.614916	0.144832	4.24572	2.17895e-05	0.000166831	PHYS.48vs1.NO
ENSG000002324341	311.785	0.580697	0.136785	4.24533	2.18273e-05	0.000167033	PHYS.48vs1.NO
ENSG000001663871	720.915	0.448593	0.105685	4.24462	2.18963e-05	0.000167388	PHYS.48vs1.NO
ENSG000001414581	5691	0.61512	0.144972	4.24304	2.20509e-05	0.000168395	PHYS.48vs1.NO
ENSG000000822581	1398.51	0.418539	0.0987049	4.24031	2.23215e-05	0.000170373	PHYS.48vs1.NO
ENSG000001416821	995.85	0.657198	0.155035	4.23904	2.24481e-05	0.000171251	PHYS.48vs1.NO
ENSG000001388021	1690.16	0.423471	0.0999059	4.2387	2.24815e-05	0.000171328	PHYS.48vs1.NO
ENSG000001158441	140.775	0.946333	0.223352	4.23697	2.26561e-05	0.000172516	PHYS.48vs1.NO
ENSG000000646071	1948.52	0.320828	0.0757741	4.23401	2.2956e-05	0.000174674	PHYS.48vs1.NO
ENSG000001083751	202.006	0.613681	0.145044	4.23099	2.32662e-05	0.00017676	PHYS.48vs1.NO
ENSG000001371451	645.8	0.419926	0.0992762	4.22988	2.3382e-05	0.000177549	PHYS.48vs1.NO
ENSG000000020161	273.845	0.559243	0.132229	4.22935	2.34363e-05	0.000177779	PHYS.48vs1.NO
ENSG000001987071	1022.7	0.383133	0.0906627	4.22592	2.37967e-05	0.000180235	PHYS.48vs1.NO
ENSG000000488281	16326.6	0.402416	0.0952398	4.22529	2.38633e-05	0.000180553	PHYS.48vs1.NO
ENSG000002586341	348.388	0.748687	0.177199	4.22513	2.38807e-05	0.000180592	PHYS.48vs1.NO
ENSG000001812741	1692.27	0.5608	0.132857	4.22107	2.43149e-05	0.000183594	PHYS.48vs1.NO
ENSG000001201371	3718.6	0.407348	0.0965226	4.22023	2.4405e-05	0.000183987	PHYS.48vs1.NO
ENSG000001242261	2286.12	0.254177	0.060233	4.21989	2.44424e-05	0.000183987	PHYS.48vs1.NO
ENSG000001147701	4571.39	0.413736	0.0980468	4.21978	2.44543e-05	0.000183987	PHYS.48vs1.NO
ENSG000001025721	14456.4	0.371136	0.0880803	4.21361	2.51324e-05	0.000188704	PHYS.48vs1.NO
ENSG000001659971	1051.65	0.447281	0.106164	4.2131	2.51888e-05	0.000188936	PHYS.48vs1.NO
ENSG000000838441	282.353	0.685795	0.162809	4.21226	2.52828e-05	0.000189448	PHYS.48vs1.NO
ENSG000001459901	578.523	0.750757	0.178253	4.21174	2.53412e-05	0.000189789	PHYS.48vs1.NO
ENSG000000902381	825.987	0.458784	0.109011	4.20861	2.56948e-05	0.000192158	PHYS.48vs1.NO
ENSG000001404741	671.92	0.489817	0.116441	4.20658	2.5926e-05	0.000193677	PHYS.48vs1.NO
ENSG000000702691	418.781	0.525147	0.124859	4.20592	2.60024e-05	0.00019415	PHYS.48vs1.NO
ENSG000001351271	1271.28	0.801869	0.190691	4.20508	2.60995e-05	0.000194776	PHYS.48vs1.NO
ENSG000001337891	5615.08	0.341869	0.081316	4.2042	2.62011e-05	0.000195435	PHYS.48vs1.NO
ENSG000001724931	2366.19	0.546756	0.130226	4.19851	2.68679e-05	0.000200105	PHYS.48vs1.NO
ENSG000001418581	839.853	0.532202	0.126803	4.19706	2.70403e-05	0.000201186	PHYS.48vs1.NO
ENSG000001675481	4808.5	0.69127	0.164714	4.19679	2.70728e-05	0.000201327	PHYS.48vs1.NO
ENSG000000998891	530.319	0.719769	0.171635	4.1936	2.74556e-05	0.000204071	PHYS.48vs1.NO
ENSG000001634621	181.433	0.775702	0.184992	4.19317	2.75087e-05	0.000204362	PHYS.48vs1.NO
ENSG000001368951	112.206	0.839492	0.20025	4.19223	2.76227e-05	0.0002049	PHYS.48vs1.NO
ENSG000001085101	2913.49	0.486355	0.116017	4.1921	2.76385e-05	0.000204914	PHYS.48vs1.NO
ENSG000001152891	559.996	0.46877	0.111829	4.19186	2.76671e-05	0.00020492	PHYS.48vs1.NO
ENSG000000649991	1906.3	0.441368	0.105299	4.19159	2.77011e-05	0.000205069	PHYS.48vs1.NO
ENSG000001962351	3352.75	0.342237	0.0817247	4.18769	2.8181e-05	0.000208308	PHYS.48vs1.NO
ENSG000000866191	94.2986	1.02899	0.246202	4.17945	2.92211e-05	0.000215456	PHYS.48vs1.NO
ENSG000002615341	141.716	0.888973	0.212802	4.17746	2.94782e-05	0.000217135	PHYS.48vs1.NO
ENSG000001776831	583.348	0.4585	0.109804	4.17564	2.97156e-05	0.000218774	PHYS.48vs1.NO
ENSG000002551821	584.181	0.704333	0.168783	4.173	3.0061e-05	0.000220986	PHYS.48vs1.NO
ENSG000001054971	266.019	0.518202	0.124214	4.17184	3.0215e-05	0.000221897	PHYS.48vs1.NO
ENSG000000383821	3116.83	0.510181	0.122355	4.16967	3.05039e-05	0.000223796	PHYS.48vs1.NO
ENSG000001962671	40.0557	1.3068	0.313482	4.16868	3.06375e-05	0.000224553	PHYS.48vs1.NO
ENSG000001002011	12325.9	0.342914	0.0822753	4.16788	3.07441e-05	0.000225111	PHYS.48vs1.NO
ENSG000001849851	873.665	0.540153	0.129674	4.16546	3.10721e-05	0.000227174	PHYS.48vs1.NO
ENSG000001192421	158.481	0.736251	0.176822	4.16381	3.12986e-05	0.000228717	PHYS.48vs1.NO
ENSG000001430131	1395.68	0.706822	0.169843	4.16162	3.15998e-05	0.000230804	PHYS.48vs1.NO
ENSG000001032491	3319.63	0.502987	0.120955	4.15847	3.20389e-05	0.000233479	PHYS.48vs1.NO
ENSG000000584531	3024.84	0.683184	0.164323	4.15757	3.21645e-05	0.000234232	PHYS.48vs1.NO
ENSG000001408591	2355.19	0.490361	0.118013	4.15516	3.25066e-05	0.000236374	PHYS.48vs1.NO
ENSG000001965441	775.763	0.518947	0.124909	4.15461	3.25841e-05	0.000236821	PHYS.48vs1.NO
ENSG000001081071	21485.1	0.464167	0.111774	4.15274	3.28513e-05	0.000238645	PHYS.48vs1.NO
ENSG000001962141	426.774	0.496266	0.119519	4.1522	3.29298e-05	0.000239097	PHYS.48vs1.NO
ENSG000002757641	159.605	0.694671	0.167413	4.14945	3.33279e-05	0.000241513	PHYS.48vs1.NO
ENSG000001970241	697.58	0.490319	0.118194	4.14844	3.34752e-05	0.000242286	PHYS.48vs1.NO
ENSG000000754131	4104.91	0.412951	0.0995452	4.14838	3.34839e-05	0.000242286	PHYS.48vs1.NO
ENSG000000683231	1752.35	0.365269	0.0880904	4.14653	3.37557e-05	0.000244014	PHYS.48vs1.NO
ENSG000001067711	4236.74	0.330458	0.079708	4.14586	3.38535e-05	0.000244601	PHYS.48vs1.NO
ENSG000001616381	2300.69	0.447077	0.107914	4.14289	3.42953e-05	0.000247308	PHYS.48vs1.NO
ENSG000001636351	831.193	0.501875	0.12118	4.14157	3.44932e-05	0.000248493	PHYS.48vs1.NO
ENSG000001218791	2156.47	0.446208	0.107769	4.14042	3.46669e-05	0.000249622	PHYS.48vs1.NO
ENSG000001684531	3005.49	0.562122	0.13588	4.1369	3.52034e-05	0.000253115	PHYS.48vs1.NO
ENSG000001986481	1980.48	0.77936	0.188453	4.13556	3.54094e-05	0.000254224	PHYS.48vs1.NO
ENSG000002753291	13.7066	2.6908	0.650696	4.13526	3.54545e-05	0.000254424	PHYS.48vs1.NO
ENSG000000929641	665.945	0.701769	0.169733	4.13455	3.55652e-05	0.000255095	PHYS.48vs1.NO
ENSG000001052701	161.332	0.83722	0.202671	4.13094	3.61283e-05	0.00025863	PHYS.48vs1.NO
ENSG000001292921	3141.38	0.282092	0.068303	4.13001	3.62753e-05	0.000259556	PHYS.48vs1.NO
ENSG000002800771	74.0581	0.974759	0.236172	4.12732	3.67011e-05	0.000262476	PHYS.48vs1.NO
ENSG000001608031	2804.45	0.383215	0.0928895	4.12549	3.6995e-05	0.000264321	PHYS.48vs1.NO
ENSG000001011901	1485.89	0.427321	0.103599	4.12477	3.71109e-05	0.000265022	PHYS.48vs1.NO
ENSG000002293201	299.777	0.657054	0.159422	4.12149	3.7643e-05	0.000268376	PHYS.48vs1.NO
ENSG000001051411	482.151	1.4912	0.361817	4.12143	3.76534e-05	0.000268376	PHYS.48vs1.NO
ENSG000001988371	1386.28	0.452848	0.109899	4.12059	3.779e-05	0.000269089	PHYS.48vs1.NO
ENSG000001241641	4407.39	0.346971	0.0843034	4.11574	3.85939e-05	0.00027402	PHYS.48vs1.NO
ENSG000000330301	1146.19	0.437856	0.106417	4.11451	3.87996e-05	0.000275216	PHYS.48vs1.NO
ENSG000002575561	162.411	0.665155	0.161677	4.11409	3.88703e-05	0.000275585	PHYS.48vs1.NO
ENSG000001755951	447.489	0.456433	0.110967	4.11324	3.90149e-05	0.000276477	PHYS.48vs1.NO
ENSG000001161381	447.153	0.582227	0.141599	4.11181	3.92565e-05	0.000278056	PHYS.48vs1.NO
ENSG000001440361	2540.73	0.440038	0.107058	4.11026	3.95207e-05	0.000279793	PHYS.48vs1.NO
ENSG000002157901	617.662	0.474872	0.115536	4.11014	3.95413e-05	0.000279804	PHYS.48vs1.NO
ENSG000000266521	142.246	0.683023	0.166321	4.10666	4.01428e-05	0.000283517	PHYS.48vs1.NO
ENSG000001468581	207.358	0.788189	0.191942	4.10638	4.01902e-05	0.000283716	PHYS.48vs1.NO
ENSG000001894101	472.854	0.842226	0.205141	4.10559	4.03285e-05	0.000284556	PHYS.48vs1.NO
ENSG000001551111	552.574	0.452593	0.110276	4.10417	4.05776e-05	0.000286177	PHYS.48vs1.NO
ENSG000002049231	109.755	0.965427	0.235277	4.10337	4.07182e-05	0.000287031	PHYS.48vs1.NO
ENSG000001817441	913.778	0.465841	0.113557	4.10226	4.09142e-05	0.000288076	PHYS.48vs1.NO
ENSG000001760951	1250.22	0.426979	0.104085	4.10219	4.09251e-05	0.000288076	PHYS.48vs1.NO
ENSG000001721751	1871.58	0.704774	0.171944	4.09886	4.15189e-05	0.000291839	PHYS.48vs1.NO
ENSG000001328811	140.183	0.768042	0.187491	4.09642	4.19585e-05	0.000294364	PHYS.48vs1.NO
ENSG000001683951	1728.55	0.318893	0.0778608	4.09568	4.20931e-05	0.000295032	PHYS.48vs1.NO
ENSG000002473151	1446.05	0.410373	0.100252	4.09341	4.25066e-05	0.000297647	PHYS.48vs1.NO
ENSG000001662891	667.575	0.654878	0.159997	4.09306	4.25713e-05	0.000297958	PHYS.48vs1.NO
ENSG000001564711	3205.45	0.411828	0.10068	4.09048	4.30473e-05	0.000300577	PHYS.48vs1.NO
ENSG000001864681	33225.8	0.416122	0.101772	4.08878	4.33648e-05	0.000302354	PHYS.48vs1.NO
ENSG000002798211	41.6484	1.37225	0.335623	4.08868	4.33838e-05	0.000302354	PHYS.48vs1.NO
ENSG000000707701	4117.5	0.459619	0.11252	4.08477	4.41205e-05	0.000306741	PHYS.48vs1.NO
ENSG000000706101	937.222	0.398158	0.0975158	4.08301	4.44564e-05	0.000308373	PHYS.48vs1.NO
ENSG000000560971	5005.38	0.279045	0.0683656	4.08165	4.47166e-05	0.000309818	PHYS.48vs1.NO
ENSG000000073411	761.976	0.359641	0.0881117	4.08165	4.47177e-05	0.000309818	PHYS.48vs1.NO
ENSG000001414461	1251.28	0.351429	0.0861008	4.08159	4.47277e-05	0.000309818	PHYS.48vs1.NO
ENSG000001352691	6213.21	0.497397	0.121896	4.0805	4.49398e-05	0.000311141	PHYS.48vs1.NO
ENSG000001072631	5503.62	0.362799	0.0890327	4.07489	4.60356e-05	0.000318131	PHYS.48vs1.NO
ENSG000000625981	1214.45	0.363067	0.0891143	4.07417	4.61782e-05	0.000318926	PHYS.48vs1.NO
ENSG000001352051	112.122	1.11742	0.274274	4.07409	4.61939e-05	0.000318926	PHYS.48vs1.NO
ENSG000001167861	2721.36	0.390134	0.095768	4.07374	4.62642e-05	0.000319113	PHYS.48vs1.NO
ENSG000001331341	146.822	0.909048	0.223179	4.07319	4.63744e-05	0.000319723	PHYS.48vs1.NO
ENSG000001311491	1277.34	0.495476	0.121648	4.07302	4.64065e-05	0.000319795	PHYS.48vs1.NO
ENSG000001565151	6986.28	0.532529	0.130749	4.0729	4.64315e-05	0.000319818	PHYS.48vs1.NO
ENSG000001774631	1130.74	0.483971	0.118835	4.07264	4.64831e-05	0.000320024	PHYS.48vs1.NO
ENSG000000528411	4943.36	0.259614	0.0637488	4.07246	4.65202e-05	0.00032013	PHYS.48vs1.NO
ENSG000001324661	4994.33	0.403951	0.0992565	4.06976	4.70606e-05	0.000322945	PHYS.48vs1.NO
ENSG000001560521	5283.27	0.347462	0.0853874	4.06925	4.71654e-05	0.000323514	PHYS.48vs1.NO
ENSG000001307021	19941.3	0.661101	0.162535	4.06743	4.75342e-05	0.000325589	PHYS.48vs1.NO
ENSG000001404551	945.965	0.373103	0.0917417	4.06689	4.76451e-05	0.000326198	PHYS.48vs1.NO
ENSG000001766241	2794.61	0.314172	0.077305	4.06406	4.82266e-05	0.000329872	PHYS.48vs1.NO
ENSG000001982421	29193.2	0.35119	0.0864647	4.06166	4.87258e-05	0.000332824	PHYS.48vs1.NO
ENSG000001391171	1131.74	0.449803	0.11076	4.06107	4.88493e-05	0.000333323	PHYS.48vs1.NO
ENSG000002728991	51.2888	1.02424	0.252216	4.06098	4.88666e-05	0.000333323	PHYS.48vs1.NO
ENSG000001056431	1048.64	0.391743	0.0965014	4.05945	4.91882e-05	0.000335362	PHYS.48vs1.NO
ENSG000002351091	69.3714	0.934945	0.230356	4.05869	4.93493e-05	0.000336288	PHYS.48vs1.NO
ENSG000001537741	1359.51	0.373241	0.0919631	4.05859	4.93697e-05	0.000336288	PHYS.48vs1.NO
ENSG000001590691	6638.31	0.290495	0.0715782	4.05842	4.94054e-05	0.000336376	PHYS.48vs1.NO
ENSG000001758661	3901.4	0.420204	0.103564	4.05742	4.96171e-05	0.000337662	PHYS.48vs1.NO
ENSG000001610111	9832.47	0.589727	0.145359	4.05704	4.96992e-05	0.000338065	PHYS.48vs1.NO
ENSG000001047651	3469.09	0.44881	0.110703	4.05417	5.03123e-05	0.00034192	PHYS.48vs1.NO
ENSG000000004571	418.653	0.441073	0.108807	4.05373	5.04071e-05	0.000342249	PHYS.48vs1.NO
ENSG000001110871	127.413	1.03691	0.255872	4.05246	5.06814e-05	0.000343953	PHYS.48vs1.NO
ENSG000001058291	825.312	0.607863	0.150024	4.05176	5.08329e-05	0.000344823	PHYS.48vs1.NO
ENSG000001228841	4473.26	0.462851	0.114332	4.0483	5.15916e-05	0.000349487	PHYS.48vs1.NO
ENSG000000838171	89.5081	0.978059	0.241647	4.04747	5.17748e-05	0.000350109	PHYS.48vs1.NO
ENSG000001869181	1790.16	0.397121	0.0982055	4.04378	5.25961e-05	0.00035515	PHYS.48vs1.NO
ENSG000002282421	19.169	1.91369	0.473283	4.04343	5.26739e-05	0.000355513	PHYS.48vs1.NO
ENSG000000733501	1478.94	0.417912	0.103369	4.0429	5.27941e-05	0.00035594	PHYS.48vs1.NO
ENSG000001198661	663.166	0.541353	0.133911	4.04262	5.28565e-05	0.00035594	PHYS.48vs1.NO
ENSG000001676851	664.626	0.482726	0.119412	4.04252	5.28801e-05	0.00035594	PHYS.48vs1.NO
ENSG000001985511	253.599	0.60341	0.149269	4.04243	5.29012e-05	0.00035594	PHYS.48vs1.NO
ENSG000000904471	1669.99	0.538876	0.133306	4.0424	5.29061e-05	0.00035594	PHYS.48vs1.NO
ENSG000000623701	115.534	0.954586	0.236212	4.04123	5.31707e-05	0.000357557	PHYS.48vs1.NO
ENSG000001446771	5305.48	0.237961	0.0589846	4.0343	5.4766e-05	0.000367448	PHYS.48vs1.NO
ENSG000001328371	115.791	0.84083	0.208567	4.03146	5.54303e-05	0.000371398	PHYS.48vs1.NO
ENSG000001973431	2734.4	0.313478	0.0778047	4.02903	5.60076e-05	0.000375096	PHYS.48vs1.NO
ENSG000001578231	472.357	0.403384	0.100162	4.02734	5.64126e-05	0.000377465	PHYS.48vs1.NO
ENSG000001769861	3400.46	0.360623	0.0895917	4.02518	5.69323e-05	0.00038077	PHYS.48vs1.NO
ENSG000001685021	132.919	0.751748	0.186831	4.02369	5.72944e-05	0.000383	PHYS.48vs1.NO
ENSG000002055931	257.987	0.617424	0.153509	4.02206	5.76902e-05	0.000385315	PHYS.48vs1.NO
ENSG000001045171	2859.32	0.422843	0.105146	4.02147	5.78362e-05	0.000385941	PHYS.48vs1.NO
ENSG000001270221	17116.9	0.426086	0.10606	4.01738	5.88477e-05	0.000392185	PHYS.48vs1.NO
ENSG000000776841	500.309	0.438918	0.109255	4.01737	5.88517e-05	0.000392185	PHYS.48vs1.NO
ENSG000002554911	321.756	0.619044	0.154153	4.01576	5.92534e-05	0.000394328	PHYS.48vs1.NO
ENSG000001691741	6154.17	0.552511	0.137675	4.01316	5.99107e-05	0.000398163	PHYS.48vs1.NO
ENSG000000706691	39.2329	1.41725	0.353179	4.01284	5.99937e-05	0.000398535	PHYS.48vs1.NO
ENSG000000597581	1143.91	0.359101	0.0895656	4.00936	6.08837e-05	0.00040372	PHYS.48vs1.NO
ENSG000001662241	2395.29	0.496945	0.12397	4.00861	6.10777e-05	0.000404783	PHYS.48vs1.NO
ENSG000001200711	506.774	0.501514	0.125216	4.00519	6.19682e-05	0.000409256	PHYS.48vs1.NO
ENSG000001864931	961.662	0.535459	0.133786	4.00235	6.27163e-05	0.000413827	PHYS.48vs1.NO
ENSG000002147561	120.381	0.770751	0.192624	4.00132	6.29902e-05	0.000415448	PHYS.48vs1.NO
ENSG000001096541	146.729	0.874991	0.218736	4.00022	6.32838e-05	0.000417198	PHYS.48vs1.NO
ENSG000002630021	142.108	0.81032	0.202659	3.99845	6.37599e-05	0.000420149	PHYS.48vs1.NO
ENSG000001730111	684.034	0.442242	0.110637	3.99725	6.40833e-05	0.000422091	PHYS.48vs1.NO
ENSG000000471881	1201.75	0.382355	0.095688	3.99586	6.44607e-05	0.000424388	PHYS.48vs1.NO
ENSG000001473641	1155.23	0.439621	0.110052	3.99466	6.47867e-05	0.000426344	PHYS.48vs1.NO
ENSG000001749431	437.709	0.544126	0.13624	3.99388	6.5002e-05	0.00042738	PHYS.48vs1.NO
ENSG000001893371	286.154	0.550303	0.137833	3.99255	6.53661e-05	0.000429009	PHYS.48vs1.NO
ENSG000001079291	2607.27	0.51297	0.128492	3.99224	6.54525e-05	0.000429385	PHYS.48vs1.NO
ENSG000001732271	449.81	0.521401	0.13062	3.99176	6.5586e-05	0.000429998	PHYS.48vs1.NO
ENSG000001341071	6190.79	0.498933	0.124993	3.99169	6.56044e-05	0.000429998	PHYS.48vs1.NO
ENSG000001858131	1998.57	0.536576	0.134458	3.99067	6.58876e-05	0.000431663	PHYS.48vs1.NO
ENSG000002675751	152.631	0.669736	0.168008	3.98633	6.71024e-05	0.000438842	PHYS.48vs1.NO
ENSG000001588251	782.014	1.34959	0.338702	3.9846	6.7593e-05	0.000441855	PHYS.48vs1.NO
ENSG000001443661	552.865	0.754097	0.189481	3.97981	6.89696e-05	0.000450255	PHYS.48vs1.NO
ENSG000001158081	3265.55	0.331992	0.0834433	3.97866	6.93056e-05	0.000452249	PHYS.48vs1.NO
ENSG000001415681	5546.34	0.311497	0.0782978	3.97837	6.939e-05	0.000452541	PHYS.48vs1.NO
ENSG000001160011	945.53	0.430151	0.108125	3.97829	6.94117e-05	0.000452541	PHYS.48vs1.NO
ENSG000001315841	1091.41	0.546235	0.137309	3.97815	6.94527e-05	0.000452608	PHYS.48vs1.NO
ENSG000001296461	33.8592	1.28086	0.322028	3.97747	6.96522e-05	0.000453708	PHYS.48vs1.NO
ENSG000002470951	187.754	0.805426	0.202533	3.97677	6.98591e-05	0.000454654	PHYS.48vs1.NO
ENSG000001340581	2479.52	0.555756	0.139757	3.97659	6.99102e-05	0.000454786	PHYS.48vs1.NO
ENSG000001308291	593.326	0.514881	0.129524	3.97517	7.03299e-05	0.000457315	PHYS.48vs1.NO
ENSG000001383861	5223.49	0.269237	0.0677585	3.97348	7.08302e-05	0.000460162	PHYS.48vs1.NO
ENSG000001640101	507.389	0.454669	0.114497	3.97102	7.15642e-05	0.000464113	PHYS.48vs1.NO
ENSG000001653221	1752.85	0.456641	0.115132	3.96624	7.30139e-05	0.000472891	PHYS.48vs1.NO
ENSG000001662951	4607.54	0.323189	0.081502	3.96541	7.3269e-05	0.000474336	PHYS.48vs1.NO
ENSG000002403561	205.611	0.677569	0.170949	3.96356	7.38388e-05	0.000477396	PHYS.48vs1.NO
ENSG000001189221	679.379	0.498478	0.125785	3.96295	7.40292e-05	0.000478418	PHYS.48vs1.NO
ENSG000001314351	2611.12	0.423936	0.107042	3.96046	7.48054e-05	0.0004831	PHYS.48vs1.NO
ENSG000001004391	1280.5	0.593032	0.149748	3.9602	7.48879e-05	0.000483332	PHYS.48vs1.NO
ENSG000001723611	77.3827	0.94167	0.237859	3.95894	7.52836e-05	0.000485673	PHYS.48vs1.NO
ENSG000001434521	337.923	0.464294	0.117306	3.95796	7.55925e-05	0.000486814	PHYS.48vs1.NO
ENSG000001012361	654.62	0.471741	0.119235	3.95641	7.60847e-05	0.000489557	PHYS.48vs1.NO
ENSG000001979691	4360.11	0.452452	0.114463	3.95283	7.72319e-05	0.000496117	PHYS.48vs1.NO
ENSG000002041601	1352.36	0.334388	0.0846224	3.95154	7.76514e-05	0.00049855	PHYS.48vs1.NO
ENSG000001853591	4655.8	0.420277	0.106419	3.94928	7.83873e-05	0.000503056	PHYS.48vs1.NO
ENSG000000108181	2067.03	0.436562	0.110589	3.94761	7.89357e-05	0.000506135	PHYS.48vs1.NO
ENSG000001396681	1394.69	0.339145	0.0859154	3.94744	7.89923e-05	0.000506278	PHYS.48vs1.NO
ENSG000001415031	11666.5	0.346494	0.0878618	3.94362	8.02611e-05	0.000513963	PHYS.48vs1.NO
ENSG000001493461	355.73	0.707993	0.179535	3.94348	8.03074e-05	0.000514037	PHYS.48vs1.NO
ENSG000001964071	41.1239	1.46787	0.372571	3.93985	8.15321e-05	0.000521198	PHYS.48vs1.NO
ENSG000001639601	3991.68	0.433062	0.109931	3.93941	8.16824e-05	0.000521923	PHYS.48vs1.NO
ENSG000002139831	2171.06	0.301944	0.0766733	3.93806	8.21447e-05	0.000524205	PHYS.48vs1.NO
ENSG000001005031	2258.31	0.392591	0.0997411	3.9361	8.2817e-05	0.000527811	PHYS.48vs1.NO
ENSG000001754701	1778.49	0.239704	0.060934	3.93383	8.36024e-05	0.000532223	PHYS.48vs1.NO
ENSG000002467771	20.2017	1.70769	0.434107	3.93379	8.36176e-05	0.000532223	PHYS.48vs1.NO
ENSG000001275271	1061.73	0.287736	0.0731798	3.93191	8.42752e-05	0.000535931	PHYS.48vs1.NO
ENSG000001096181	229.385	0.528744	0.134478	3.93182	8.43043e-05	0.000535931	PHYS.48vs1.NO
ENSG000000659111	4754.23	0.649967	0.165342	3.93104	8.4578e-05	0.000537177	PHYS.48vs1.NO
ENSG000001224351	554.076	0.417342	0.106186	3.93028	8.4848e-05	0.000538661	PHYS.48vs1.NO
ENSG000001227411	1102.72	0.439507	0.111831	3.93012	8.49049e-05	0.00053879	PHYS.48vs1.NO
ENSG000001303631	606.53	0.397894	0.101402	3.92395	8.71095e-05	0.000551121	PHYS.48vs1.NO
ENSG000001149821	1635.04	0.243893	0.0621602	3.92362	8.72288e-05	0.000551639	PHYS.48vs1.NO
ENSG000002608521	95.6966	0.94948	0.24215	3.92103	8.81696e-05	0.000556872	PHYS.48vs1.NO
ENSG000001961871	677.701	0.517303	0.131976	3.91968	8.86651e-05	0.000559523	PHYS.48vs1.NO
ENSG000001524331	34.1584	1.39256	0.355291	3.91949	8.87374e-05	0.00055974	PHYS.48vs1.NO
ENSG000001850701	373.78	0.516405	0.131788	3.91844	8.91255e-05	0.000561948	PHYS.48vs1.NO
ENSG000002816491	1931.17	0.260934	0.0666153	3.91703	8.96454e-05	0.000564502	PHYS.48vs1.NO
ENSG000001348821	3129.37	0.382976	0.0977985	3.91598	9.00394e-05	0.000566499	PHYS.48vs1.NO
ENSG000001977241	2920.5	0.215583	0.0551081	3.912	9.1535e-05	0.000575419	PHYS.48vs1.NO
ENSG000002493281	41.2968	1.39323	0.356179	3.9116	9.16869e-05	0.000576128	PHYS.48vs1.NO
ENSG000001553041	1303.71	0.656838	0.168028	3.9091	9.26391e-05	0.000581368	PHYS.48vs1.NO
ENSG000001656751	1505.81	0.2427	0.0620946	3.90855	9.28507e-05	0.000582449	PHYS.48vs1.NO
ENSG000001711631	513.728	0.523466	0.133934	3.90838	9.29182e-05	0.000582625	PHYS.48vs1.NO
ENSG000001300451	35.9503	1.2	0.307176	3.90654	9.36278e-05	0.000585829	PHYS.48vs1.NO
ENSG000001314731	19860.4	0.690147	0.176676	3.90629	9.37243e-05	0.000586184	PHYS.48vs1.NO
ENSG000000772321	4984.43	0.324679	0.083153	3.9046	9.43822e-05	0.000589799	PHYS.48vs1.NO
ENSG000001025311	1931.9	0.336711	0.0862704	3.90297	9.50211e-05	0.000593038	PHYS.48vs1.NO
ENSG000002276761	22.7776	1.66052	0.42598	3.89811	9.69471e-05	0.000604291	PHYS.48vs1.NO
ENSG000001199431	127.351	0.80879	0.207573	3.89641	9.76311e-05	0.000607272	PHYS.48vs1.NO
ENSG000002747501	160.123	0.863528	0.22201	3.88959	0.000100414	0.000623269	PHYS.48vs1.NO
ENSG000001301591	1702.21	0.439601	0.113069	3.88792	0.000101109	0.000627052	PHYS.48vs1.NO
ENSG000001308561	595.281	0.414028	0.106548	3.88583	0.000101983	0.000631941	PHYS.48vs1.NO
ENSG000000650001	7228.94	0.485041	0.124845	3.88514	0.000102269	0.000633449	PHYS.48vs1.NO
ENSG000002494841	25.2994	3.25053	0.837835	3.87967	0.000104597	0.000647595	PHYS.48vs1.NO
ENSG000002772581	751.739	0.4328	0.111605	3.87796	0.000105336	0.00065108	PHYS.48vs1.NO
ENSG000001628521	713.776	0.507233	0.130803	3.87783	0.000105391	0.000651145	PHYS.48vs1.NO
ENSG000001438111	1356.09	0.265233	0.0684033	3.87749	0.000105542	0.000651804	PHYS.48vs1.NO
ENSG000001421021	1157.11	0.76942	0.198527	3.87564	0.000106343	0.000656203	PHYS.48vs1.NO
ENSG000001720531	5287.01	0.391752	0.101139	3.87341	0.000107322	0.000661691	PHYS.48vs1.NO
ENSG000002811621	64.3596	1.32484	0.342165	3.87193	0.000107976	0.000664888	PHYS.48vs1.NO
ENSG000002733811	22.1941	2.08886	0.539591	3.87119	0.000108305	0.000666638	PHYS.48vs1.NO
ENSG000001442331	1844.32	0.337343	0.0871629	3.87026	0.000108717	0.000668618	PHYS.48vs1.NO
ENSG000001464261	36.8796	1.30034	0.336013	3.8699	0.000108882	0.000669112	PHYS.48vs1.NO
ENSG000001734361	184.155	0.528932	0.136679	3.86988	0.000108888	0.000669112	PHYS.48vs1.NO
ENSG000001391971	1114.31	0.343798	0.0888702	3.86854	0.00010949	0.000672249	PHYS.48vs1.NO
ENSG000001450501	1591.22	0.469225	0.121319	3.8677	0.000109867	0.000674002	PHYS.48vs1.NO
ENSG000000087101	2315.62	0.626555	0.16201	3.86739	0.000110007	0.000674584	PHYS.48vs1.NO
ENSG000001351641	688.534	0.390337	0.100985	3.8653	0.000110952	0.000679811	PHYS.48vs1.NO
ENSG000001683861	325.593	0.778602	0.201454	3.86491	0.000111132	0.000680633	PHYS.48vs1.NO
ENSG000001109211	1839.19	0.45637	0.118094	3.86446	0.000111336	0.00068133	PHYS.48vs1.NO
ENSG000001889941	947.703	0.377739	0.097747	3.86445	0.000111338	0.00068133	PHYS.48vs1.NO
ENSG000001697331	859.339	0.465695	0.120586	3.86194	0.000112492	0.000687252	PHYS.48vs1.NO
ENSG000000652431	2863.15	0.33621	0.0870623	3.86172	0.000112593	0.00068758	PHYS.48vs1.NO
ENSG000001245961	1184.49	0.399809	0.103577	3.86	0.000113385	0.000691573	PHYS.48vs1.NO
ENSG000002587011	30.0882	1.48165	0.383917	3.85929	0.000113718	0.000693017	PHYS.48vs1.NO
ENSG000001089611	1071.85	0.434326	0.112619	3.85661	0.00011497	0.00070007	PHYS.48vs1.NO
ENSG000002605631	128.375	0.747712	0.193938	3.85541	0.000115534	0.000703212	PHYS.48vs1.NO
ENSG000001735981	2395.81	0.611265	0.158561	3.85507	0.000115696	0.000703907	PHYS.48vs1.NO
ENSG000001069921	391.062	0.744564	0.19317	3.85445	0.00011599	0.000705114	PHYS.48vs1.NO
ENSG000001415821	1796.49	0.470175	0.121998	3.85397	0.000116217	0.000706208	PHYS.48vs1.NO
ENSG000001702751	6076.33	0.301361	0.078243	3.85161	0.000117345	0.000712473	PHYS.48vs1.NO
ENSG000001359531	434.137	0.526306	0.136912	3.84413	0.000120982	0.000732745	PHYS.48vs1.NO
ENSG000002765471	461.801	0.602058	0.156646	3.84343	0.000121326	0.000734529	PHYS.48vs1.NO
ENSG000001750871	324.388	0.506435	0.131796	3.84256	0.00012176	0.000736851	PHYS.48vs1.NO
ENSG000001075211	1925.32	0.299777	0.0780547	3.8406	0.000122732	0.000742128	PHYS.48vs1.NO
ENSG000001810351	201.45	0.606214	0.157926	3.8386	0.000123738	0.000747597	PHYS.48vs1.NO
ENSG000002745121	23.5566	1.52923	0.398484	3.83762	0.000124235	0.000750292	PHYS.48vs1.NO
ENSG000001642841	900.317	0.571707	0.149015	3.83658	0.000124761	0.000753161	PHYS.48vs1.NO
ENSG000001779541	34503.6	0.537118	0.140129	3.83301	0.000126583	0.000762599	PHYS.48vs1.NO
ENSG000001633491	2070.7	0.441556	0.115234	3.83181	0.000127201	0.000765893	PHYS.48vs1.NO
ENSG000002339011	1444.21	0.464278	0.121166	3.83175	0.000127234	0.000765893	PHYS.48vs1.NO
ENSG000001965311	14640	0.306883	0.0801305	3.82979	0.000128255	0.000770785	PHYS.48vs1.NO
ENSG000001267771	13925.3	0.335984	0.0878112	3.82621	0.000130131	0.00078142	PHYS.48vs1.NO
ENSG000000235721	778.775	0.533376	0.139417	3.82576	0.000130371	0.000782543	PHYS.48vs1.NO
ENSG000001174071	990.359	0.629773	0.164866	3.81992	0.000133496	0.000799026	PHYS.48vs1.NO
ENSG000001627141	1785.4	0.292394	0.0765973	3.81729	0.000134924	0.000806594	PHYS.48vs1.NO
ENSG000001224821	2093.14	0.275443	0.0721587	3.81718	0.000134986	0.000806638	PHYS.48vs1.NO
ENSG000001660371	3358.03	0.362047	0.0948696	3.81625	0.000135493	0.000809145	PHYS.48vs1.NO
ENSG000001571061	7521.92	0.536756	0.14067	3.81572	0.000135787	0.000810437	PHYS.48vs1.NO
ENSG000001316531	6808.59	0.315629	0.0828063	3.81166	0.000138038	0.000821212	PHYS.48vs1.NO
ENSG000001474591	1620.43	0.608392	0.159636	3.81112	0.000138338	0.000822669	PHYS.48vs1.NO
ENSG000001463731	895.662	0.411014	0.107951	3.80742	0.000140425	0.000834406	PHYS.48vs1.NO
ENSG000001787191	7282.48	0.28628	0.0751955	3.80715	0.00014058	0.000834991	PHYS.48vs1.NO
ENSG000001094661	1665.12	0.38489	0.101136	3.80567	0.000141419	0.000838959	PHYS.48vs1.NO
ENSG000001881581	286.441	0.464035	0.121966	3.80463	0.000142014	0.000842152	PHYS.48vs1.NO
ENSG000001496391	2334.41	0.669154	0.175912	3.80392	0.000142423	0.000843897	PHYS.48vs1.NO
ENSG000000619381	3160.67	0.417333	0.109736	3.80306	0.000142921	0.00084651	PHYS.48vs1.NO
ENSG000001378181	48861.1	0.419791	0.110477	3.79981	0.00014481	0.00085632	PHYS.48vs1.NO
ENSG000001478521	162.059	0.800745	0.210745	3.7996	0.000144932	0.000856701	PHYS.48vs1.NO
ENSG000002795181	13.9957	2.42709	0.638933	3.79866	0.00014548	0.000859418	PHYS.48vs1.NO
ENSG000000661361	1588.51	0.236973	0.0623841	3.79861	0.000145508	0.000859418	PHYS.48vs1.NO
ENSG000000855521	844.65	0.587749	0.154762	3.79777	0.000146005	0.000862007	PHYS.48vs1.NO
ENSG000001057221	4960.87	0.266652	0.070263	3.79505	0.000147612	0.00087045	PHYS.48vs1.NO
ENSG000001893391	500.826	0.512905	0.135237	3.79264	0.000149057	0.000877919	PHYS.48vs1.NO
ENSG000001087991	386.202	0.508476	0.134153	3.79027	0.000150482	0.000885957	PHYS.48vs1.NO
ENSG000001173601	1685.03	0.289095	0.0762764	3.7901	0.000150589	0.000886234	PHYS.48vs1.NO
ENSG000001047741	1047.09	0.375958	0.0992225	3.78904	0.000151234	0.000889319	PHYS.48vs1.NO
ENSG000001975681	344.526	0.576117	0.152119	3.78729	0.000152301	0.000894884	PHYS.48vs1.NO
ENSG000001415041	779.481	0.411712	0.108743	3.7861	0.000153031	0.000898526	PHYS.48vs1.NO
ENSG000001405771	867.456	0.440514	0.116441	3.78314	0.000154865	0.000908498	PHYS.48vs1.NO
ENSG000001162851	4760.21	0.615576	0.162741	3.78255	0.000155229	0.000910274	PHYS.48vs1.NO
ENSG000000111981	716.36	0.537192	0.142074	3.78108	0.000156149	0.000914939	PHYS.48vs1.NO
ENSG000001633991	47869.1	0.405483	0.107249	3.78078	0.00015634	0.000915694	PHYS.48vs1.NO
ENSG000001702341	549.494	0.367185	0.0971798	3.7784	0.000157836	0.000924094	PHYS.48vs1.NO
ENSG000001675661	986.215	0.448655	0.11881	3.77624	0.000159212	0.00093141	PHYS.48vs1.NO
ENSG000001749151	1327.51	0.446443	0.11823	3.77605	0.000159337	0.000931773	PHYS.48vs1.NO
ENSG000001753871	3590.86	0.258999	0.0686026	3.77535	0.00015978	0.000933994	PHYS.48vs1.NO
ENSG000000630461	27947.2	0.438897	0.116278	3.77455	0.000160299	0.000936282	PHYS.48vs1.NO
ENSG000001576171	233.699	0.564729	0.14978	3.77039	0.000162996	0.000950154	PHYS.48vs1.NO
ENSG000002744871	67.3827	0.868784	0.230491	3.76928	0.000163722	0.000953632	PHYS.48vs1.NO
ENSG000001474541	733.165	0.587097	0.155768	3.76906	0.000163865	0.000954091	PHYS.48vs1.NO
ENSG000001476771	8652.85	0.391855	0.104075	3.76514	0.000166456	0.000968414	PHYS.48vs1.NO
ENSG000002176481	45.3842	0.965684	0.256584	3.76361	0.000167478	0.000973205	PHYS.48vs1.NO
ENSG000001002191	8974.14	0.670732	0.178264	3.76258	0.000168173	0.000976858	PHYS.48vs1.NO
ENSG000000067041	942.454	0.298437	0.0793415	3.76142	0.000168951	0.000980993	PHYS.48vs1.NO
ENSG000001043431	969.616	0.440907	0.11731	3.75847	0.000170955	0.000991847	PHYS.48vs1.NO
ENSG000001708321	2495.38	0.332451	0.088498	3.75659	0.000172244	0.000998935	PHYS.48vs1.NO
ENSG000000838121	529.267	0.482491	0.128476	3.75549	0.000173003	0.00100215	PHYS.48vs1.NO
ENSG000002408911	290.895	0.510908	0.136186	3.75153	0.000175756	0.00101531	PHYS.48vs1.NO
ENSG000001233641	349.198	0.566091	0.150924	3.75083	0.000176247	0.00101775	PHYS.48vs1.NO
ENSG000001436141	305.14	0.864575	0.230854	3.74511	0.000180315	0.00103799	PHYS.48vs1.NO
ENSG000001386881	2912.05	0.416434	0.111222	3.74417	0.000180992	0.00104148	PHYS.48vs1.NO
ENSG000002617161	299.365	0.620985	0.165874	3.74371	0.000181325	0.00104258	PHYS.48vs1.NO
ENSG000000893511	840.05	0.369557	0.0987438	3.74258	0.000182138	0.00104656	PHYS.48vs1.NO
ENSG000001349101	4928.07	0.338671	0.0904975	3.74233	0.000182324	0.0010471	PHYS.48vs1.NO
ENSG000001722161	9919.17	0.507404	0.135601	3.74191	0.00018263	0.00104845	PHYS.48vs1.NO
ENSG000001478831	2864.59	0.537608	0.144	3.73339	0.00018892	0.00108162	PHYS.48vs1.NO
ENSG000001457401	2010.77	0.252831	0.067746	3.73204	0.000189937	0.0010866	PHYS.48vs1.NO
ENSG000001387561	624.093	0.558379	0.14971	3.72974	0.000191678	0.00109486	PHYS.48vs1.NO
ENSG000000556091	1825.68	0.610725	0.163802	3.72844	0.000192671	0.00109968	PHYS.48vs1.NO
ENSG000001588281	2722.09	0.7948	0.213186	3.72819	0.000192858	0.00110032	PHYS.48vs1.NO
ENSG000001210671	1539.12	0.309988	0.083181	3.72666	0.000194031	0.00110573	PHYS.48vs1.NO
ENSG000001963231	1583.57	0.40764	0.109426	3.72524	0.000195128	0.00111112	PHYS.48vs1.NO
ENSG000002328501	35.581	1.28272	0.344553	3.72284	0.000196996	0.00112133	PHYS.48vs1.NO
ENSG000001034231	2180.59	0.45029	0.120972	3.72226	0.00019745	0.00112348	PHYS.48vs1.NO
ENSG000001830101	3405.74	0.446032	0.119836	3.72203	0.00019763	0.00112407	PHYS.48vs1.NO
ENSG000001678811	4293.96	0.232534	0.0624822	3.7216	0.000197962	0.00112552	PHYS.48vs1.NO
ENSG000001640561	213.114	0.563981	0.151555	3.72129	0.000198208	0.00112649	PHYS.48vs1.NO
ENSG000001642561	73.6027	1.04241	0.280133	3.72112	0.000198343	0.00112682	PHYS.48vs1.NO
ENSG000001754711	420.807	0.654246	0.175856	3.72035	0.000198948	0.00112982	PHYS.48vs1.NO
ENSG000001326401	1581.89	0.373743	0.100513	3.71834	0.000200534	0.00113839	PHYS.48vs1.NO
ENSG000001676001	815.685	0.438151	0.117913	3.7159	0.000202483	0.00114857	PHYS.48vs1.NO
ENSG000001305441	161.945	0.67216	0.180976	3.71409	0.000203936	0.00115637	PHYS.48vs1.NO
ENSG000001612431	800.376	0.630476	0.169763	3.71385	0.000204129	0.00115702	PHYS.48vs1.NO
ENSG000001402651	1315.89	0.398554	0.10735	3.71267	0.000205081	0.00116197	PHYS.48vs1.NO
ENSG000001969351	594.264	0.958059	0.25829	3.70924	0.000207879	0.00117646	PHYS.48vs1.NO
ENSG000000336271	848.451	0.415993	0.112156	3.70905	0.000208041	0.0011768	PHYS.48vs1.NO
ENSG000002670021	288.639	0.602919	0.162557	3.70898	0.000208097	0.0011768	PHYS.48vs1.NO
ENSG000001429201	152.867	0.681808	0.183867	3.70815	0.00020878	0.0011802	PHYS.48vs1.NO
ENSG000001781491	425.205	0.46187	0.124563	3.70793	0.000208963	0.00118079	PHYS.48vs1.NO
ENSG000001722691	1049.95	0.433907	0.117027	3.70774	0.000209114	0.00118119	PHYS.48vs1.NO
ENSG000001505931	7196.95	0.362292	0.097721	3.70741	0.000209389	0.00118229	PHYS.48vs1.NO
ENSG000001291971	1004.46	0.338825	0.0914287	3.70589	0.000210652	0.00118897	PHYS.48vs1.NO
ENSG000001282981	34.249	1.20606	0.325477	3.70551	0.00021097	0.00119009	PHYS.48vs1.NO
ENSG000001409411	5164.52	0.408208	0.110164	3.70546	0.000211012	0.00119009	PHYS.48vs1.NO
ENSG000001018421	87.2629	0.778001	0.210042	3.70403	0.0002122	0.00119567	PHYS.48vs1.NO
ENSG000001651131	48.7328	1.21687	0.328533	3.70395	0.00021227	0.00119567	PHYS.48vs1.NO
ENSG000002620011	197.329	0.725609	0.195907	3.70385	0.000212354	0.00119567	PHYS.48vs1.NO
ENSG000000710821	25427.7	0.481942	0.130157	3.70276	0.000213266	0.00120005	PHYS.48vs1.NO
ENSG000002679401	7.81545	3.63348	0.982923	3.69661	0.000218498	0.00122575	PHYS.48vs1.NO
ENSG000001332471	311.554	0.533416	0.144363	3.69495	0.000219926	0.00123329	PHYS.48vs1.NO
ENSG000002043861	467.019	0.540104	0.146199	3.6943	0.000220496	0.00123602	PHYS.48vs1.NO
ENSG000001206941	10206	0.427783	0.115807	3.69392	0.000220825	0.00123739	PHYS.48vs1.NO
ENSG000001553131	1324.76	0.344401	0.0932892	3.69176	0.00022271	0.00124606	PHYS.48vs1.NO
ENSG000001963871	510.763	0.427859	0.115929	3.6907	0.000223634	0.00125076	PHYS.48vs1.NO
ENSG000002364231	17.3261	2.31567	0.62749	3.69037	0.000223932	0.00125148	PHYS.48vs1.NO
ENSG000001569831	1064.64	0.379016	0.102785	3.68748	0.000226486	0.00126335	PHYS.48vs1.NO
ENSG000001575001	1477.45	0.32627	0.0885081	3.68633	0.000227511	0.00126805	PHYS.48vs1.NO
ENSG000001144161	7339.35	0.391484	0.106215	3.68578	0.000228006	0.00126896	PHYS.48vs1.NO
ENSG000001268781	1614.47	0.449204	0.121966	3.68301	0.000230495	0.00128184	PHYS.48vs1.NO
ENSG000001635451	360.194	0.713462	0.193763	3.68214	0.000231285	0.00128575	PHYS.48vs1.NO
ENSG000000911641	2708.39	0.444962	0.120862	3.68158	0.000231791	0.00128711	PHYS.48vs1.NO
ENSG000000786181	6044.32	0.266549	0.0724224	3.68048	0.000232798	0.00129221	PHYS.48vs1.NO
ENSG000001850491	875.707	0.319925	0.0869332	3.68013	0.00023312	0.00129351	PHYS.48vs1.NO
ENSG000001494991	1586.45	0.394777	0.107299	3.67923	0.000233943	0.00129726	PHYS.48vs1.NO
ENSG000001631621	2551.44	0.247609	0.0672998	3.6792	0.000233971	0.00129726	PHYS.48vs1.NO
ENSG000001861871	983.782	0.346071	0.0941194	3.67693	0.000236055	0.00130757	PHYS.48vs1.NO
ENSG000001353651	1113.98	0.387251	0.105441	3.67266	0.000240036	0.00132789	PHYS.48vs1.NO
ENSG000001078901	461.336	0.357892	0.0974622	3.67211	0.000240556	0.0013302	PHYS.48vs1.NO
ENSG000000650541	1246.02	0.404115	0.110082	3.67103	0.000241579	0.00133393	PHYS.48vs1.NO
ENSG000000867581	8207.22	0.54321	0.148013	3.67001	0.000242543	0.00133875	PHYS.48vs1.NO
ENSG000001868121	523.685	0.57413	0.156468	3.66932	0.000243201	0.00134188	PHYS.48vs1.NO
ENSG000000753991	684.712	0.412483	0.11245	3.66815	0.000244312	0.001347	PHYS.48vs1.NO
ENSG000001676251	434.003	0.436826	0.119164	3.66576	0.000246602	0.0013576	PHYS.48vs1.NO
ENSG000001772251	1688.29	0.397441	0.10848	3.66372	0.000248579	0.00136695	PHYS.48vs1.NO
ENSG000000115661	854.942	0.267926	0.0731502	3.66268	0.000249592	0.00137201	PHYS.48vs1.NO
ENSG000001410841	1014.05	0.322932	0.0882115	3.66088	0.000251353	0.00138066	PHYS.48vs1.NO
ENSG000001058551	1398.34	0.586532	0.16034	3.65805	0.000254139	0.00139441	PHYS.48vs1.NO
ENSG000002728861	726.412	0.372242	0.101782	3.65725	0.000254936	0.00139774	PHYS.48vs1.NO
ENSG000001701451	1657.96	0.362466	0.0991443	3.65594	0.000256241	0.00140385	PHYS.48vs1.NO
ENSG000000884481	2233.42	0.248701	0.0680347	3.65551	0.000256674	0.00140571	PHYS.48vs1.NO
ENSG000000723101	26763.5	0.459842	0.125801	3.65532	0.000256863	0.00140622	PHYS.48vs1.NO
ENSG000001963051	20122.9	0.403839	0.110535	3.6535	0.000258689	0.00141464	PHYS.48vs1.NO
ENSG000001334771	1124.59	0.541589	0.148323	3.65142	0.000260795	0.00142563	PHYS.48vs1.NO
ENSG000001481871	5289.64	0.291669	0.0799415	3.64853	0.000263741	0.00144013	PHYS.48vs1.NO
ENSG000001833541	1017.27	0.31319	0.0858459	3.64829	0.000263994	0.00144098	PHYS.48vs1.NO
ENSG000002362551	50.397	1.25539	0.344173	3.64756	0.000264738	0.0014445	PHYS.48vs1.NO
ENSG000001661671	1249.09	0.285911	0.0784017	3.64674	0.000265587	0.00144836	PHYS.48vs1.NO
ENSG000002246351	25.479	1.5111	0.414376	3.64669	0.000265641	0.00144836	PHYS.48vs1.NO
ENSG000000918441	14.4878	2.09827	0.575445	3.64634	0.000265998	0.00144977	PHYS.48vs1.NO
ENSG000001126241	1033.61	0.39059	0.107198	3.64365	0.000268802	0.00146397	PHYS.48vs1.NO
ENSG000001241911	195.421	0.834212	0.229063	3.64184	0.000270699	0.00147267	PHYS.48vs1.NO
ENSG000000892481	4884.23	0.381196	0.1047	3.64085	0.000271736	0.00147722	PHYS.48vs1.NO
ENSG000000838451	29113.5	0.379114	0.104327	3.63391	0.000279158	0.00151423	PHYS.48vs1.NO
ENSG000002726451	186.789	0.821641	0.226214	3.63214	0.000281078	0.00152408	PHYS.48vs1.NO
ENSG000000851851	297.282	0.629456	0.173324	3.63166	0.000281604	0.00152581	PHYS.48vs1.NO
ENSG000001351851	835.364	0.473744	0.130492	3.63046	0.00028292	0.00153126	PHYS.48vs1.NO
ENSG000001309391	1433.21	0.392361	0.108147	3.62804	0.000285584	0.00154397	PHYS.48vs1.NO
ENSG000001285851	1786.24	0.323402	0.0891689	3.62684	0.000286907	0.00154999	PHYS.48vs1.NO
ENSG000001668811	2508.03	0.358895	0.0989883	3.62563	0.000288258	0.00155604	PHYS.48vs1.NO
ENSG000001239081	3926.95	0.755604	0.208479	3.62437	0.000289667	0.0015609	PHYS.48vs1.NO
ENSG000001279141	1870.47	0.452401	0.124887	3.62249	0.000291783	0.00156983	PHYS.48vs1.NO
ENSG000001572591	1669.18	0.295074	0.0814576	3.62242	0.000291857	0.00156983	PHYS.48vs1.NO
ENSG000001353621	30.4033	1.27338	0.351683	3.6208	0.000293689	0.00157854	PHYS.48vs1.NO
ENSG000001087331	389.114	0.448282	0.12385	3.61954	0.000295125	0.00158452	PHYS.48vs1.NO
ENSG000001665261	760.752	0.289463	0.079981	3.61915	0.000295573	0.00158635	PHYS.48vs1.NO
ENSG000002050761	58.1414	1.51575	0.418865	3.61872	0.000296063	0.00158783	PHYS.48vs1.NO
ENSG000001761711	1730.81	0.628207	0.173656	3.61754	0.000297421	0.00159453	PHYS.48vs1.NO
ENSG000001097871	3736.51	0.339067	0.0938025	3.61469	0.000300709	0.00161157	PHYS.48vs1.NO
ENSG000001602931	4854.46	0.355294	0.0983296	3.6133	0.000302328	0.00161907	PHYS.48vs1.NO
ENSG000001202531	652.983	0.490683	0.135822	3.61269	0.000303034	0.00162226	PHYS.48vs1.NO
ENSG000001524841	1729.13	0.289767	0.0802369	3.61139	0.000304557	0.00162923	PHYS.48vs1.NO
ENSG000001700171	15336.4	0.431926	0.119645	3.61005	0.000306138	0.00163567	PHYS.48vs1.NO
ENSG000001963661	51.0944	0.993096	0.275509	3.60458	0.000312656	0.00166652	PHYS.48vs1.NO
ENSG000001641901	4015.59	0.297919	0.0827478	3.60032	0.000317823	0.00169162	PHYS.48vs1.NO
ENSG000000078661	1735.78	0.269578	0.0749317	3.59765	0.000321106	0.00170663	PHYS.48vs1.NO
ENSG000001080911	3010.64	0.50193	0.139741	3.59186	0.000328325	0.00174286	PHYS.48vs1.NO
ENSG000002735421	58.2855	1.03618	0.288535	3.59117	0.000329198	0.00174649	PHYS.48vs1.NO
ENSG000001705251	2420.64	0.464125	0.129275	3.59022	0.000330393	0.0017522	PHYS.48vs1.NO
ENSG000001964081	202.49	0.881769	0.245683	3.58906	0.000331875	0.00175779	PHYS.48vs1.NO
ENSG000001848281	181.09	0.971852	0.270785	3.58902	0.000331923	0.00175779	PHYS.48vs1.NO
ENSG000001328251	477.822	0.349216	0.0973408	3.58756	0.00033379	0.0017664	PHYS.48vs1.NO
ENSG000001981821	37.0737	1.04442	0.29119	3.58673	0.000334857	0.00177142	PHYS.48vs1.NO
ENSG000001566711	1970.85	0.363699	0.101408	3.58649	0.000335159	0.00177238	PHYS.48vs1.NO
ENSG000002233961	87.9177	1.02438	0.285724	3.5852	0.000336815	0.00177986	PHYS.48vs1.NO
ENSG000000707311	764.308	0.561837	0.156811	3.5829	0.000339802	0.00179372	PHYS.48vs1.NO
ENSG000001547811	578.199	0.384158	0.107244	3.58208	0.000340871	0.00179711	PHYS.48vs1.NO
ENSG000001776851	85.446	0.847	0.236461	3.58199	0.000340991	0.00179711	PHYS.48vs1.NO
ENSG000002537191	2718	0.231628	0.0647075	3.57961	0.000344102	0.00181123	PHYS.48vs1.NO
ENSG000001663981	255.596	0.514904	0.14386	3.57919	0.000344655	0.0018135	PHYS.48vs1.NO
ENSG000002041781	1224.49	0.345083	0.0964453	3.57802	0.00034621	0.00182038	PHYS.48vs1.NO
ENSG000001317911	1285.53	0.441507	0.123413	3.57747	0.000346931	0.00182287	PHYS.48vs1.NO
ENSG000001492731	68438.9	0.389389	0.108872	3.57658	0.000348114	0.00182843	PHYS.48vs1.NO
ENSG000001191381	3017.08	0.321389	0.0899001	3.57495	0.000350292	0.00183857	PHYS.48vs1.NO
ENSG000002791081	12.0206	2.345	0.656944	3.56955	0.000357592	0.00187494	PHYS.48vs1.NO
ENSG000000066521	392.149	0.632383	0.177163	3.56949	0.000357676	0.00187494	PHYS.48vs1.NO
ENSG000002374911	19.9549	1.48158	0.415073	3.56945	0.000357731	0.00187494	PHYS.48vs1.NO
ENSG000001642111	3502.97	0.427855	0.119927	3.56763	0.000360226	0.00188575	PHYS.48vs1.NO
ENSG000001003201	1393.81	0.298959	0.0838014	3.56747	0.000360441	0.00188575	PHYS.48vs1.NO
ENSG000001245711	2948.89	0.390135	0.109361	3.56742	0.000360516	0.00188575	PHYS.48vs1.NO
ENSG000001781881	1466.16	0.416052	0.116626	3.56739	0.000360559	0.00188575	PHYS.48vs1.NO
ENSG000001827591	103.025	1.27257	0.356835	3.56626	0.000362111	0.00189185	PHYS.48vs1.NO
ENSG000001639311	20690.4	0.565146	0.158609	3.56314	0.000366442	0.00191305	PHYS.48vs1.NO
ENSG000001445911	1269.09	0.301971	0.0847505	3.56306	0.000366558	0.00191305	PHYS.48vs1.NO
ENSG000000073841	1005.3	0.360074	0.101068	3.56271	0.000367046	0.00191484	PHYS.48vs1.NO
ENSG000001056401	44425.6	0.370087	0.103945	3.56043	0.000370249	0.00192754	PHYS.48vs1.NO
ENSG000001877351	8207.09	0.272993	0.0767067	3.55892	0.000372387	0.00193623	PHYS.48vs1.NO
ENSG000002859721	481.053	0.773585	0.217368	3.55888	0.000372443	0.00193623	PHYS.48vs1.NO
ENSG000002676881	86.9124	0.811875	0.228166	3.55827	0.000373305	0.00194003	PHYS.48vs1.NO
ENSG000002048691	121.258	1.41426	0.397961	3.55377	0.000379758	0.00197026	PHYS.48vs1.NO
ENSG000001690311	24.3688	1.43422	0.403581	3.55374	0.00037979	0.00197026	PHYS.48vs1.NO
ENSG000001740071	221.091	0.545311	0.153669	3.54862	0.00038726	0.0020069	PHYS.48vs1.NO
ENSG000001051931	14156.4	0.386678	0.108972	3.54842	0.000387548	0.00200698	PHYS.48vs1.NO
ENSG000000232871	7018.25	0.373289	0.105227	3.54746	0.000388968	0.00201363	PHYS.48vs1.NO
ENSG000000659701	1023.29	0.41438	0.116828	3.54694	0.000389732	0.00201687	PHYS.48vs1.NO
ENSG000001457431	680.303	0.373211	0.105243	3.54618	0.000390858	0.00202199	PHYS.48vs1.NO
ENSG000001259911	5426.19	0.233513	0.0659023	3.54332	0.000395124	0.00204263	PHYS.48vs1.NO
ENSG000000847331	6991	0.308561	0.0871622	3.54008	0.000400013	0.00206501	PHYS.48vs1.NO
ENSG000000715531	3740.79	0.343722	0.0971089	3.53956	0.000400801	0.00206835	PHYS.48vs1.NO
ENSG000002458491	116.397	0.974064	0.275206	3.5394	0.000401043	0.00206888	PHYS.48vs1.NO
ENSG000002286721	48.9605	0.996691	0.281651	3.53874	0.000402038	0.00207329	PHYS.48vs1.NO
ENSG000001136381	280.307	0.482342	0.136372	3.53697	0.000404745	0.00208578	PHYS.48vs1.NO
ENSG000001289651	648.056	1.05414	0.298363	3.53306	0.000410775	0.00211317	PHYS.48vs1.NO
ENSG000001256481	2038.2	0.427112	0.120912	3.53242	0.000411768	0.0021168	PHYS.48vs1.NO
ENSG000000744161	1287.65	0.41509	0.117553	3.53108	0.000413862	0.00212609	PHYS.48vs1.NO
ENSG000001635901	112.831	0.638086	0.180743	3.53035	0.000415012	0.00213125	PHYS.48vs1.NO
ENSG000001468301	1903.27	0.519342	0.147114	3.5302	0.000415242	0.00213169	PHYS.48vs1.NO
ENSG000002721421	250.665	0.501409	0.142041	3.53004	0.000415504	0.00213229	PHYS.48vs1.NO
ENSG000001510901	329.542	0.48783	0.13821	3.52963	0.000416144	0.0021341	PHYS.48vs1.NO
ENSG000001251071	10196.7	0.325975	0.0924314	3.52667	0.000420827	0.00215736	PHYS.48vs1.NO
ENSG000002133981	169.13	0.777241	0.220474	3.52533	0.000422963	0.00216605	PHYS.48vs1.NO
ENSG000001865771	480.362	0.360781	0.102382	3.52388	0.000425279	0.00217489	PHYS.48vs1.NO
ENSG000000282771	199.971	0.570785	0.162002	3.52332	0.000426182	0.00217876	PHYS.48vs1.NO
ENSG000001434371	1619.44	0.281945	0.0800272	3.52312	0.000426497	0.00217961	PHYS.48vs1.NO
ENSG000000841121	3549.6	0.512612	0.145554	3.5218	0.000428633	0.00218977	PHYS.48vs1.NO
ENSG000001973631	188.333	0.550589	0.156355	3.52139	0.000429285	0.00219184	PHYS.48vs1.NO
ENSG000002617991	91.2957	0.906691	0.257697	3.51845	0.000434083	0.00221531	PHYS.48vs1.NO
ENSG000001842081	1013.07	0.434422	0.123479	3.51818	0.000434518	0.00221676	PHYS.48vs1.NO
ENSG000001435541	318.959	0.574743	0.1634	3.51741	0.000435783	0.00222168	PHYS.48vs1.NO
ENSG000001288721	197.096	0.54321	0.154456	3.51694	0.000436559	0.00222487	PHYS.48vs1.NO
ENSG000001770421	511.23	0.441525	0.125578	3.51595	0.000438177	0.00223234	PHYS.48vs1.NO
ENSG000001445601	2351.21	0.270552	0.0769864	3.51429	0.000440937	0.00224486	PHYS.48vs1.NO
ENSG000001412581	1913.3	0.411991	0.117237	3.51418	0.000441116	0.00224499	PHYS.48vs1.NO
ENSG000001012551	13716.3	0.725772	0.206592	3.51307	0.000442968	0.00225364	PHYS.48vs1.NO
ENSG000001751051	511.556	0.352023	0.100209	3.51289	0.000443259	0.00225434	PHYS.48vs1.NO
ENSG000001112181	111.998	0.855269	0.243479	3.51271	0.000443565	0.00225512	PHYS.48vs1.NO
ENSG000001415101	4949.75	0.562273	0.160111	3.51177	0.000445131	0.0022623	PHYS.48vs1.NO
ENSG000001052271	67.4133	0.873712	0.248822	3.51139	0.000445763	0.00226318	PHYS.48vs1.NO
ENSG000001884831	2989.46	0.53694	0.153046	3.50836	0.000450873	0.0022844	PHYS.48vs1.NO
ENSG000001768261	253.958	0.669961	0.190972	3.50817	0.000451206	0.00228531	PHYS.48vs1.NO
ENSG000001307581	616.328	0.48021	0.136892	3.50795	0.000451577	0.00228562	PHYS.48vs1.NO
ENSG000001431901	580.358	0.71865	0.205084	3.50417	0.000458037	0.00231672	PHYS.48vs1.NO
ENSG000000097801	350.297	0.407544	0.116313	3.50386	0.000458567	0.00231861	PHYS.48vs1.NO
ENSG000001662331	2652.97	0.314114	0.0896512	3.50373	0.000458787	0.00231893	PHYS.48vs1.NO
ENSG000001032691	39.9257	1.28961	0.368114	3.50328	0.000459562	0.00232205	PHYS.48vs1.NO
ENSG000001647131	2507.71	0.263816	0.0753306	3.50211	0.000461587	0.00233148	PHYS.48vs1.NO
ENSG000002566831	315.306	0.456326	0.130389	3.49973	0.000465727	0.00234917	PHYS.48vs1.NO
ENSG000000346771	761.898	0.350209	0.100091	3.49892	0.000467148	0.00235554	PHYS.48vs1.NO
ENSG000001493131	1847.31	0.273565	0.0782395	3.4965	0.000471396	0.00237534	PHYS.48vs1.NO
ENSG000001556291	32.2304	1.99889	0.571822	3.49564	0.000472918	0.00238219	PHYS.48vs1.NO
ENSG000001049801	2347.81	0.395408	0.113234	3.49194	0.000479517	0.00241378	PHYS.48vs1.NO
ENSG000001777321	2245.79	0.453375	0.129929	3.4894	0.000484108	0.00243191	PHYS.48vs1.NO
ENSG000001360021	4147.25	0.403058	0.115514	3.48925	0.000484386	0.00243248	PHYS.48vs1.NO
ENSG000001235521	293.155	0.417486	0.119662	3.48889	0.000485036	0.00243492	PHYS.48vs1.NO
ENSG000002871041	95.711	0.826225	0.236843	3.48848	0.000485768	0.00243612	PHYS.48vs1.NO
ENSG000002660941	2251.2	0.370594	0.106307	3.48609	0.000490136	0.00245551	PHYS.48vs1.NO
ENSG000001436311	349.331	1.00847	0.289333	3.48551	0.000491203	0.00246002	PHYS.48vs1.NO
ENSG000001837181	278.262	0.591963	0.169858	3.48504	0.000492062	0.00246265	PHYS.48vs1.NO
ENSG000001649511	7204.11	0.367339	0.105448	3.48362	0.000494681	0.00247408	PHYS.48vs1.NO
ENSG000001256571	1238.5	0.953557	0.273811	3.48253	0.000496695	0.00248331	PHYS.48vs1.NO
ENSG000001416441	2664.38	0.336367	0.0966088	3.48175	0.000498151	0.00248806	PHYS.48vs1.NO
ENSG000001283091	2183.42	0.40406	0.116144	3.47894	0.000503393	0.00251169	PHYS.48vs1.NO
ENSG000001088461	2094.9	0.458824	0.131905	3.47845	0.000504317	0.00251545	PHYS.48vs1.NO
ENSG000001492121	1414.96	1.15267	0.331423	3.47795	0.000505263	0.00251846	PHYS.48vs1.NO
ENSG000000910731	612.003	0.392827	0.112967	3.47737	0.000506367	0.00252312	PHYS.48vs1.NO
ENSG000001357491	559.52	0.474799	0.136615	3.47546	0.000509985	0.00254028	PHYS.48vs1.NO
ENSG000001504031	2507.98	0.299301	0.0861381	3.47466	0.000511492	0.00254693	PHYS.48vs1.NO
ENSG000001368741	1292.88	0.26649	0.0767119	3.4739	0.00051295	0.00255247	PHYS.48vs1.NO
ENSG000002781291	89.2618	1.08842	0.313445	3.47244	0.000515759	0.00256385	PHYS.48vs1.NO
ENSG000001871091	15420.6	0.455415	0.131179	3.4717	0.000517173	0.00256828	PHYS.48vs1.NO
ENSG000001964981	9781.07	0.513611	0.148053	3.46911	0.00052218	0.00258966	PHYS.48vs1.NO
ENSG000001538791	3716.45	0.387156	0.111626	3.46833	0.000523696	0.00259559	PHYS.48vs1.NO
ENSG000000338671	510.398	0.597077	0.172183	3.46769	0.000524959	0.00259995	PHYS.48vs1.NO
ENSG000000671671	11274.8	0.457369	0.131959	3.46601	0.000528248	0.0026136	PHYS.48vs1.NO
ENSG000001133691	871.901	0.722689	0.208578	3.46484	0.000530545	0.00262321	PHYS.48vs1.NO
ENSG000001973211	2330.34	0.354162	0.102231	3.46432	0.000531581	0.00262569	PHYS.48vs1.NO
ENSG000001256521	884.049	0.376207	0.108604	3.46403	0.00053215	0.00262763	PHYS.48vs1.NO
ENSG000001789341	193.044	0.978875	0.28265	3.4632	0.000533783	0.00263392	PHYS.48vs1.NO
ENSG000001735401	540.508	0.442482	0.127789	3.46261	0.000534959	0.00263885	PHYS.48vs1.NO
ENSG000001359681	1205.17	0.270522	0.0781365	3.46217	0.000535834	0.00264228	PHYS.48vs1.NO
ENSG000001669871	3497.14	0.409265	0.11833	3.45867	0.000542841	0.00267236	PHYS.48vs1.NO
ENSG000002677571	213.265	0.612921	0.177234	3.45826	0.000543673	0.00267557	PHYS.48vs1.NO
ENSG000001603101	2099.61	0.313039	0.0905259	3.45801	0.000544183	0.00267718	PHYS.48vs1.NO
ENSG000002599531	68.1491	1.02225	0.295637	3.45781	0.000544591	0.00267776	PHYS.48vs1.NO
ENSG000002055601	12.2604	2.33464	0.675558	3.45587	0.000548513	0.00269338	PHYS.48vs1.NO
ENSG000001537671	1129.18	0.3475	0.100554	3.45585	0.00054857	0.00269338	PHYS.48vs1.NO
ENSG000001123051	720.655	0.301752	0.0873265	3.45545	0.000549382	0.00269495	PHYS.48vs1.NO
ENSG000001377601	497.927	0.383921	0.111107	3.45543	0.000549425	0.00269495	PHYS.48vs1.NO
ENSG000001484111	1845.84	0.431422	0.124854	3.45542	0.000549438	0.00269495	PHYS.48vs1.NO
ENSG000001860101	20.7511	1.55576	0.450269	3.45517	0.000549938	0.0026965	PHYS.48vs1.NO
ENSG000000053391	4897.87	0.485835	0.140669	3.45375	0.000552855	0.00270901	PHYS.48vs1.NO
ENSG000002245111	68.7032	0.938225	0.271722	3.45288	0.000554631	0.00271681	PHYS.48vs1.NO
ENSG000000727861	2396.81	0.418713	0.12127	3.45273	0.000554943	0.00271744	PHYS.48vs1.NO
ENSG000001644001	132.98	1.53159	0.44371	3.45177	0.000556917	0.00272619	PHYS.48vs1.NO
ENSG000001288051	284.956	0.481075	0.139419	3.45056	0.00055942	0.00273572	PHYS.48vs1.NO
ENSG000002546141	458.218	0.417493	0.121089	3.44783	0.0005651	0.00275972	PHYS.48vs1.NO
ENSG000000419881	197.422	0.580908	0.168561	3.44627	0.000568375	0.002774	PHYS.48vs1.NO
ENSG000002731921	18.5829	1.72516	0.500615	3.44608	0.000568775	0.00277504	PHYS.48vs1.NO
ENSG000001304871	129.421	1.10208	0.319831	3.44581	0.000569342	0.00277596	PHYS.48vs1.NO
ENSG000001019861	247.802	0.483236	0.140253	3.44546	0.000570096	0.00277872	PHYS.48vs1.NO
ENSG000001002411	4325.59	0.461825	0.134058	3.44497	0.000571124	0.00278281	PHYS.48vs1.NO
ENSG000001621441	1904.74	0.33978	0.098729	3.44155	0.0005784	0.00281548	PHYS.48vs1.NO
ENSG000002867851	43.2433	1.02409	0.297687	3.44015	0.000581393	0.00282911	PHYS.48vs1.NO
ENSG000001433821	1948.19	0.594149	0.172726	3.43984	0.000582058	0.00283142	PHYS.48vs1.NO
ENSG000001693301	40.4424	1.21221	0.352432	3.43956	0.000582661	0.00283341	PHYS.48vs1.NO
ENSG000000726091	899.742	0.243258	0.0707312	3.43919	0.000583461	0.00283515	PHYS.48vs1.NO
ENSG000001471741	83.9821	0.848828	0.246815	3.43913	0.000583594	0.00283515	PHYS.48vs1.NO
ENSG000001852501	58.4018	0.916213	0.266497	3.43798	0.000586066	0.00284529	PHYS.48vs1.NO
ENSG000002776391	41.8473	1.10993	0.322942	3.43693	0.000588357	0.00285547	PHYS.48vs1.NO
ENSG000001467331	1610.07	0.427445	0.124442	3.43489	0.000592798	0.00287418	PHYS.48vs1.NO
ENSG000001032641	1360.09	0.32289	0.0940136	3.4345	0.000593647	0.00287641	PHYS.48vs1.NO
ENSG000001517181	807.85	0.509254	0.148285	3.43429	0.000594099	0.00287744	PHYS.48vs1.NO
ENSG000001296671	1044.27	0.422588	0.123058	3.43405	0.000594628	0.00287833	PHYS.48vs1.NO
ENSG000001751151	2828.97	0.425873	0.124066	3.43265	0.000597722	0.00289236	PHYS.48vs1.NO
ENSG000001154641	4454.03	0.364681	0.106313	3.43026	0.00060301	0.00291412	PHYS.48vs1.NO
ENSG000000854651	55.8314	0.898751	0.26207	3.42942	0.000604863	0.00292116	PHYS.48vs1.NO
ENSG000001789191	974.551	0.401694	0.117248	3.42601	0.00061251	0.00295616	PHYS.48vs1.NO
ENSG000002564331	170.906	0.761547	0.222409	3.42409	0.000616869	0.00297428	PHYS.48vs1.NO
ENSG000001621911	4419.71	0.401263	0.117223	3.42307	0.000619184	0.00298446	PHYS.48vs1.NO
ENSG000001416461	1606.63	0.388581	0.113584	3.42108	0.000623725	0.00300243	PHYS.48vs1.NO
ENSG000002286301	75.632	0.749434	0.219102	3.42048	0.000625096	0.00300798	PHYS.48vs1.NO
ENSG000001094751	13918.3	0.431278	0.126192	3.41764	0.000631658	0.00303665	PHYS.48vs1.NO
ENSG000001798891	1538.05	0.283564	0.0830611	3.41391	0.000640369	0.00307053	PHYS.48vs1.NO
ENSG000001819291	3095.29	0.326295	0.0956356	3.41185	0.000645226	0.00309281	PHYS.48vs1.NO
ENSG000002570841	107.124	0.708701	0.207745	3.4114	0.000646295	0.00309692	PHYS.48vs1.NO
ENSG000001355971	1323.68	0.306062	0.0897283	3.41098	0.000647289	0.00310068	PHYS.48vs1.NO
ENSG000001977791	193.994	0.519524	0.152361	3.40981	0.000650082	0.00311204	PHYS.48vs1.NO
ENSG000001008361	2463.07	0.286008	0.0839013	3.40886	0.000652338	0.0031198	PHYS.48vs1.NO
ENSG000001731451	1315.44	0.390739	0.114658	3.40788	0.000654704	0.00312909	PHYS.48vs1.NO
ENSG000000016291	1903.22	0.280163	0.0822318	3.40699	0.000656843	0.0031383	PHYS.48vs1.NO
ENSG000002234821	1560.54	0.262187	0.0769599	3.40679	0.000657309	0.00313951	PHYS.48vs1.NO
ENSG000001859501	2222.96	0.656348	0.192722	3.40567	0.000660018	0.00315143	PHYS.48vs1.NO
ENSG000001966111	3885.69	0.608175	0.178665	3.404	0.000664077	0.00316978	PHYS.48vs1.NO
ENSG000002369011	62.8506	0.891364	0.261976	3.40246	0.000667816	0.00318602	PHYS.48vs1.NO
ENSG000002719711	20.2702	1.50734	0.443131	3.40156	0.000670025	0.00319301	PHYS.48vs1.NO
ENSG000001409481	2634.7	0.396621	0.11665	3.4001	0.000673608	0.00320905	PHYS.48vs1.NO
ENSG000001031971	1936.9	0.414174	0.121826	3.39971	0.000674584	0.00321266	PHYS.48vs1.NO
ENSG000001735881	705.125	0.341282	0.100398	3.39928	0.000675624	0.00321395	PHYS.48vs1.NO
ENSG000001552561	902.088	0.320047	0.0941907	3.39787	0.000679137	0.00322601	PHYS.48vs1.NO
ENSG000000664271	739.527	0.376452	0.110807	3.39737	0.000680374	0.00323085	PHYS.48vs1.NO
ENSG000001457801	843.788	0.339231	0.0998621	3.39699	0.000681305	0.00323422	PHYS.48vs1.NO
ENSG000000784871	272.287	0.558464	0.164422	3.39653	0.000682452	0.00323759	PHYS.48vs1.NO
ENSG000001753901	7845.61	0.352479	0.103792	3.39602	0.000683738	0.00324265	PHYS.48vs1.NO
ENSG000001169911	597.83	0.562597	0.165672	3.39584	0.000684176	0.00324368	PHYS.48vs1.NO
ENSG000001160171	417.579	0.509396	0.150023	3.39545	0.00068516	0.0032473	PHYS.48vs1.NO
ENSG000001124141	1349.38	0.486377	0.14325	3.39531	0.000685518	0.00324796	PHYS.48vs1.NO
ENSG000000745901	821.106	0.511243	0.150603	3.39464	0.000687182	0.00325479	PHYS.48vs1.NO
ENSG000000428321	336.024	1.14039	0.33601	3.39392	0.000689008	0.00326239	PHYS.48vs1.NO
ENSG000001317251	1181.28	0.324702	0.0956786	3.39368	0.000689607	0.00326418	PHYS.48vs1.NO
ENSG000000423171	231.027	0.566449	0.166963	3.39266	0.000692173	0.00327528	PHYS.48vs1.NO
ENSG000002270971	238.684	0.632785	0.186641	3.39038	0.000697963	0.0032969	PHYS.48vs1.NO
ENSG000001403821	1199.39	0.231943	0.0684132	3.39033	0.000698083	0.0032969	PHYS.48vs1.NO
ENSG000000129831	2258.99	0.245577	0.0724768	3.38835	0.00070314	0.0033176	PHYS.48vs1.NO
ENSG000001682281	180.565	0.503172	0.148551	3.38721	0.000706074	0.00333038	PHYS.48vs1.NO
ENSG000001823621	517.59	0.409999	0.121067	3.38655	0.000707773	0.00333625	PHYS.48vs1.NO
ENSG000000999171	4231.67	0.372283	0.109962	3.38556	0.000710335	0.00334619	PHYS.48vs1.NO
ENSG000001967921	845.99	0.324405	0.0958278	3.38529	0.000711035	0.00334842	PHYS.48vs1.NO
ENSG000002054231	319.157	0.38514	0.113814	3.38395	0.000714507	0.0033637	PHYS.48vs1.NO
ENSG000001166751	117.29	0.671003	0.198366	3.38266	0.000717883	0.00337744	PHYS.48vs1.NO
ENSG000001975551	3079.12	0.314173	0.0929024	3.38175	0.000720251	0.0033875	PHYS.48vs1.NO
ENSG000001610821	16.5161	1.3989	0.413877	3.38	0.000724861	0.00340503	PHYS.48vs1.NO
ENSG000001566501	358.354	0.44422	0.131427	3.37998	0.000724902	0.00340503	PHYS.48vs1.NO
ENSG000001780261	359.018	0.450584	0.133387	3.37803	0.000730075	0.00342824	PHYS.48vs1.NO
ENSG000001794561	96.9289	0.652207	0.193106	3.37745	0.00073161	0.00343436	PHYS.48vs1.NO
ENSG000001072811	1827.27	0.400013	0.118642	3.37159	0.000747364	0.00350162	PHYS.48vs1.NO
ENSG000000356811	2805.48	0.228652	0.0678317	3.37088	0.000749293	0.00350732	PHYS.48vs1.NO
ENSG000001078291	909.213	0.272904	0.0809704	3.37042	0.000750541	0.00351075	PHYS.48vs1.NO
ENSG000001643271	2126.21	0.444133	0.131777	3.37035	0.00075074	0.00351075	PHYS.48vs1.NO
ENSG000001268701	801.714	0.332549	0.098678	3.37004	0.000751574	0.00351354	PHYS.48vs1.NO
ENSG000001698911	63.43	0.942436	0.279708	3.36936	0.000753432	0.00352111	PHYS.48vs1.NO
ENSG000002744221	44.7135	1.3008	0.386214	3.36808	0.000756936	0.00353636	PHYS.48vs1.NO
ENSG000001002901	369.17	0.528811	0.157054	3.36706	0.000759737	0.00354833	PHYS.48vs1.NO
ENSG000001056551	990.175	1.01054	0.300354	3.36451	0.000766804	0.00357794	PHYS.48vs1.NO
ENSG000001424591	793.88	0.301245	0.0895406	3.36434	0.000767268	0.00357897	PHYS.48vs1.NO
ENSG000001380021	600.637	0.429994	0.127973	3.36005	0.000779288	0.00363126	PHYS.48vs1.NO
ENSG000000481401	1760.58	0.20028	0.0596087	3.35992	0.000779657	0.00363126	PHYS.48vs1.NO
ENSG000000992041	8011.93	0.336221	0.100069	3.3599	0.00077971	0.00363126	PHYS.48vs1.NO
ENSG000001830201	1853.28	0.300246	0.0894252	3.3575	0.000786494	0.00365515	PHYS.48vs1.NO
ENSG000002629031	114.007	1.07814	0.321235	3.35625	0.000790079	0.00367029	PHYS.48vs1.NO
ENSG000001152161	3604.45	0.294398	0.087731	3.35569	0.000791664	0.0036742	PHYS.48vs1.NO
ENSG000001987551	33381.6	0.302672	0.0902111	3.35515	0.000793219	0.00367908	PHYS.48vs1.NO
ENSG000001741371	18.768	1.35944	0.405207	3.35494	0.00079383	0.00368076	PHYS.48vs1.NO
ENSG000001962181	22.7904	1.6685	0.497586	3.35319	0.000798867	0.0036983	PHYS.48vs1.NO
ENSG000001695041	9534.27	0.310048	0.0924814	3.35255	0.000800715	0.00370472	PHYS.48vs1.NO
ENSG000001624961	739.626	0.718393	0.214298	3.35232	0.000801384	0.00370602	PHYS.48vs1.NO
ENSG000001866351	8097.73	0.295291	0.0880872	3.35226	0.000801538	0.00370602	PHYS.48vs1.NO
ENSG000001028581	866.746	0.43678	0.130305	3.35199	0.000802316	0.00370687	PHYS.48vs1.NO
ENSG000001860171	119.185	0.584105	0.174261	3.3519	0.000802597	0.00370687	PHYS.48vs1.NO
ENSG000001144801	1186.99	0.350485	0.104564	3.35185	0.000802727	0.00370687	PHYS.48vs1.NO
ENSG000001521041	4331.88	0.731449	0.218255	3.35136	0.000804166	0.00371235	PHYS.48vs1.NO
ENSG000000794351	187.61	0.664788	0.19844	3.35007	0.000807901	0.00372726	PHYS.48vs1.NO
ENSG000001723821	52.8491	1.04117	0.310815	3.34981	0.000808681	0.00372969	PHYS.48vs1.NO
ENSG000001714971	1435.51	0.259394	0.0774396	3.34963	0.000809203	0.00373073	PHYS.48vs1.NO
ENSG000002615561	61.0999	1.12828	0.336855	3.34947	0.000809664	0.00373073	PHYS.48vs1.NO
ENSG000001086041	3272.59	0.242016	0.0722718	3.34869	0.000811935	0.00374002	PHYS.48vs1.NO
ENSG000001127731	538.694	0.506346	0.151258	3.34756	0.000815258	0.00375416	PHYS.48vs1.NO
ENSG000001750731	1141.05	0.426828	0.127511	3.34739	0.000815774	0.00375536	PHYS.48vs1.NO
ENSG000000730601	1007.98	0.423889	0.126642	3.34714	0.000816496	0.00375751	PHYS.48vs1.NO
ENSG000001049761	900.341	0.309566	0.0925383	3.34527	0.000822025	0.0037806	PHYS.48vs1.NO
ENSG000001685221	1306.29	0.353793	0.105787	3.34438	0.000824668	0.00378921	PHYS.48vs1.NO
ENSG000001598821	98.4503	0.711721	0.212827	3.34413	0.000825406	0.00379142	PHYS.48vs1.NO
ENSG000000110211	651.091	0.459876	0.137529	3.34385	0.000826256	0.00379296	PHYS.48vs1.NO
ENSG000000234451	4187.72	0.546124	0.163373	3.3428	0.000829382	0.00380613	PHYS.48vs1.NO
ENSG000001379441	1556.92	0.43523	0.130208	3.34258	0.000830045	0.00380799	PHYS.48vs1.NO
ENSG000002318901	197.475	0.582796	0.174402	3.34168	0.000832717	0.00381906	PHYS.48vs1.NO
ENSG000001310691	2788.34	0.781033	0.233802	3.34058	0.000836038	0.00382952	PHYS.48vs1.NO
ENSG000001239831	12159.3	0.29439	0.0881941	3.33798	0.000843913	0.00386081	PHYS.48vs1.NO
ENSG000001671061	1722.89	0.366463	0.109792	3.3378	0.000844446	0.00386204	PHYS.48vs1.NO
ENSG000001073311	2845.88	0.453021	0.135765	3.3368	0.000847483	0.00387353	PHYS.48vs1.NO
ENSG000001009061	5085.85	0.418611	0.125457	3.33668	0.000847843	0.00387398	PHYS.48vs1.NO
ENSG000001042311	4256.82	0.389565	0.11676	3.33648	0.00084848	0.00387569	PHYS.48vs1.NO
ENSG000001807581	223.501	0.702944	0.210783	3.33492	0.000853255	0.00389388	PHYS.48vs1.NO
ENSG000001285731	34.4294	1.16977	0.350805	3.33453	0.00085443	0.00389804	PHYS.48vs1.NO
ENSG000000889701	950.68	0.355578	0.10664	3.33438	0.000854906	0.00389901	PHYS.48vs1.NO
ENSG000001327461	1095.33	0.942593	0.282824	3.33279	0.000859799	0.0039189	PHYS.48vs1.NO
ENSG000001218971	509.267	0.42659	0.128053	3.33137	0.00086421	0.00393535	PHYS.48vs1.NO
ENSG000001535581	128.227	0.636199	0.19098	3.33124	0.000864595	0.00393589	PHYS.48vs1.NO
ENSG000001610911	2100.77	0.459132	0.13801	3.32682	0.000878444	0.00399481	PHYS.48vs1.NO
ENSG000002611261	14.3758	1.6011	0.481607	3.32449	0.000885792	0.00402612	PHYS.48vs1.NO
ENSG000002040521	76.4646	0.878449	0.264242	3.32441	0.000886053	0.00402612	PHYS.48vs1.NO
ENSG000000333271	195.219	0.703442	0.21163	3.32392	0.000887617	0.00403165	PHYS.48vs1.NO
ENSG000001372161	2931.49	0.312917	0.0941823	3.32246	0.000892277	0.00404828	PHYS.48vs1.NO
ENSG000001641051	496.099	0.48067	0.144731	3.32113	0.000896542	0.00406627	PHYS.48vs1.NO
ENSG000000646871	1003.19	0.506724	0.152591	3.32079	0.000897637	0.00406941	PHYS.48vs1.NO
ENSG000002612681	28.4049	1.15884	0.34897	3.32074	0.000897786	0.00406941	PHYS.48vs1.NO
ENSG000001980341	88894.1	0.351439	0.106043	3.3141	0.000919386	0.0041571	PHYS.48vs1.NO
ENSG000001050531	696.55	0.291122	0.0878652	3.31328	0.000922074	0.0041667	PHYS.48vs1.NO
ENSG000000657171	334.762	0.483881	0.14606	3.3129	0.000923352	0.0041712	PHYS.48vs1.NO
ENSG000002196651	30.4897	1.11654	0.337055	3.31264	0.000924206	0.00417378	PHYS.48vs1.NO
ENSG000001634281	4750.65	0.294827	0.0890558	3.31059	0.000930992	0.00419928	PHYS.48vs1.NO
ENSG000001719431	175.653	0.507485	0.1533	3.31041	0.0009316	0.00420074	PHYS.48vs1.NO
ENSG000002445601	38.626	1.33602	0.40369	3.30953	0.000934534	0.00421268	PHYS.48vs1.NO
ENSG000001767831	1367.59	0.275108	0.0831486	3.30864	0.000937519	0.00422485	PHYS.48vs1.NO
ENSG000001816341	696.216	0.638914	0.193119	3.30839	0.000938337	0.00422595	PHYS.48vs1.NO
ENSG000001490161	246.488	0.560271	0.169359	3.30818	0.000939054	0.00422789	PHYS.48vs1.NO
ENSG000001369371	4470.1	0.33766	0.10214	3.30584	0.000946913	0.00425808	PHYS.48vs1.NO
ENSG000001552521	1920.32	0.33265	0.100658	3.30475	0.000950608	0.00427079	PHYS.48vs1.NO
ENSG000001703481	10614.5	0.186494	0.0564367	3.30449	0.000951501	0.0042735	PHYS.48vs1.NO
ENSG000001387091	946.31	0.535776	0.162172	3.30376	0.000953983	0.00428074	PHYS.48vs1.NO
ENSG000001987401	591.853	0.427271	0.129398	3.30199	0.000960018	0.00430128	PHYS.48vs1.NO
ENSG000001689361	1547.26	0.323716	0.0980414	3.30183	0.000960567	0.00430243	PHYS.48vs1.NO
ENSG000001539331	573.988	0.514727	0.155961	3.30035	0.000965643	0.00431992	PHYS.48vs1.NO
ENSG000002612111	72.8067	1.15324	0.349676	3.29803	0.000973646	0.00435045	PHYS.48vs1.NO
ENSG000001512921	1747.29	0.383596	0.116317	3.29786	0.000974237	0.00435177	PHYS.48vs1.NO
ENSG000002720681	172.484	0.677636	0.205587	3.29611	0.000980351	0.00437397	PHYS.48vs1.NO
ENSG000001429371	49986.5	0.375864	0.114033	3.29609	0.000980394	0.00437397	PHYS.48vs1.NO
ENSG000000356641	423.817	0.690996	0.209664	3.29573	0.000981666	0.004377	PHYS.48vs1.NO
ENSG000001293531	3512.98	0.401457	0.121841	3.29492	0.000984503	0.00438435	PHYS.48vs1.NO
ENSG000001360401	97.9624	0.814794	0.247433	3.29298	0.000991298	0.00440749	PHYS.48vs1.NO
ENSG000001380731	1364.35	0.371623	0.112856	3.29289	0.000991635	0.00440749	PHYS.48vs1.NO
ENSG000000758261	176.305	1.36014	0.413113	3.29242	0.000993284	0.00441147	PHYS.48vs1.NO
ENSG000001415771	510.703	0.3884	0.117994	3.29169	0.000995861	0.00441893	PHYS.48vs1.NO
ENSG000002273541	186.081	0.49243	0.14969	3.28968	0.00100303	0.0044454	PHYS.48vs1.NO
ENSG000001492011	18.3238	1.58147	0.480791	3.2893	0.00100437	0.00444807	PHYS.48vs1.NO
ENSG000001882771	76.0239	1.10683	0.336495	3.28928	0.00100444	0.00444807	PHYS.48vs1.NO
ENSG000000880381	1957.45	0.313454	0.0952964	3.28925	0.00100454	0.00444807	PHYS.48vs1.NO
ENSG000001459191	3114.72	0.320986	0.0975994	3.28881	0.00100613	0.00445379	PHYS.48vs1.NO
ENSG000001477891	1325.27	0.303061	0.0921535	3.28865	0.00100669	0.00445492	PHYS.48vs1.NO
ENSG000001425341	41183.2	0.355917	0.108229	3.28854	0.00100708	0.00445531	PHYS.48vs1.NO
ENSG000001267051	1440.9	0.431653	0.131275	3.28815	0.00100848	0.00446015	PHYS.48vs1.NO
ENSG000001391161	812.147	0.337859	0.102878	3.28408	0.00102315	0.00451829	PHYS.48vs1.NO
ENSG000001131631	1225.35	0.253101	0.0770766	3.28376	0.00102433	0.00452211	PHYS.48vs1.NO
ENSG000001706531	1238.86	0.518186	0.157817	3.28347	0.00102539	0.00452545	PHYS.48vs1.NO
ENSG000002269501	1142.38	0.362803	0.110543	3.282	0.00103072	0.00454762	PHYS.48vs1.NO
ENSG000002685751	27.821	1.15366	0.351615	3.28104	0.00103424	0.0045618	PHYS.48vs1.NO
ENSG000001618131	2680.09	0.338803	0.103287	3.2802	0.00103733	0.00457117	PHYS.48vs1.NO
ENSG000001525201	1409.5	0.309207	0.094275	3.27984	0.00103866	0.00457309	PHYS.48vs1.NO
ENSG000001780351	8249.8	0.533681	0.162781	3.27852	0.00104354	0.00459262	PHYS.48vs1.NO
ENSG000001117281	21.3318	1.49404	0.455712	3.27847	0.00104372	0.00459262	PHYS.48vs1.NO
ENSG000001183631	2463.09	0.322563	0.0984356	3.2769	0.00104955	0.00461552	PHYS.48vs1.NO
ENSG000001116841	4446.46	0.539908	0.164808	3.27599	0.00105293	0.004629	PHYS.48vs1.NO
ENSG000001379921	993.458	0.392594	0.119857	3.27552	0.00105468	0.00463395	PHYS.48vs1.NO
ENSG000001985171	2220.23	0.426921	0.130353	3.27511	0.0010562	0.00463787	PHYS.48vs1.NO
ENSG000000720411	161.48	0.787789	0.240626	3.27392	0.00106066	0.00465467	PHYS.48vs1.NO
ENSG000001676371	205.129	0.459967	0.140502	3.27375	0.00106131	0.00465474	PHYS.48vs1.NO
ENSG000001308271	2479.38	0.51046	0.155943	3.27338	0.00106268	0.00465829	PHYS.48vs1.NO
ENSG000001972081	230.053	0.454669	0.138977	3.27155	0.00106961	0.00468559	PHYS.48vs1.NO
ENSG000000999491	319.5	0.462377	0.141338	3.27143	0.00107006	0.00468615	PHYS.48vs1.NO
ENSG000001735751	3336.68	0.322945	0.0987297	3.27101	0.00107165	0.00469173	PHYS.48vs1.NO
ENSG000001060661	59.523	0.878716	0.268675	3.27055	0.00107338	0.00469792	PHYS.48vs1.NO
ENSG000001094361	735.8	0.368759	0.112756	3.27041	0.00107392	0.00469888	PHYS.48vs1.NO
ENSG000001385941	6467.92	0.259928	0.0794969	3.26966	0.00107677	0.00470857	PHYS.48vs1.NO
ENSG000000631771	23225	0.331245	0.101318	3.26935	0.00107795	0.00471231	PHYS.48vs1.NO
ENSG000001384131	7386.23	0.521417	0.159528	3.26851	0.00108116	0.00472284	PHYS.48vs1.NO
ENSG000002877071	23.7345	1.55185	0.474795	3.26847	0.00108132	0.00472284	PHYS.48vs1.NO
ENSG000002729771	16.4675	2.02237	0.619028	3.26701	0.00108691	0.00474446	PHYS.48vs1.NO
ENSG000000770971	3097.39	0.291987	0.0893912	3.26639	0.00108927	0.00475213	PHYS.48vs1.NO
ENSG000002036971	124.624	0.962921	0.294861	3.26567	0.00109204	0.00476262	PHYS.48vs1.NO
ENSG000001360511	2286.84	0.229908	0.0704379	3.26398	0.00109859	0.00478835	PHYS.48vs1.NO
ENSG000000925291	33.78	1.6164	0.495329	3.26328	0.00110131	0.00479791	PHYS.48vs1.NO
ENSG000001186891	2004.03	0.462608	0.141767	3.26316	0.00110176	0.00479791	PHYS.48vs1.NO
ENSG000001579851	1213.9	0.344059	0.10545	3.26277	0.00110328	0.004802	PHYS.48vs1.NO
ENSG000000487071	2663.88	0.430345	0.131896	3.26276	0.00110335	0.004802	PHYS.48vs1.NO
ENSG000001709211	1057.52	0.497284	0.152447	3.26202	0.00110621	0.00481305	PHYS.48vs1.NO
ENSG000001203701	329.129	0.380072	0.116527	3.26166	0.00110761	0.00481772	PHYS.48vs1.NO
ENSG000000761081	6506.01	0.33981	0.104197	3.26122	0.00110935	0.00482386	PHYS.48vs1.NO
ENSG000001480901	1007.96	0.333911	0.102413	3.26043	0.00111245	0.00483589	PHYS.48vs1.NO
ENSG000001442831	3799.47	0.261518	0.0802196	3.26003	0.00111401	0.00484127	PHYS.48vs1.NO
ENSG000001738981	3974	0.537066	0.164783	3.25923	0.00111716	0.0048521	PHYS.48vs1.NO
ENSG000001986261	411.21	0.560023	0.171876	3.2583	0.00112082	0.00486655	PHYS.48vs1.NO
ENSG000002139631	48.1757	0.965305	0.296674	3.25376	0.00113888	0.00493916	PHYS.48vs1.NO
ENSG000001720811	1939.17	0.410067	0.12609	3.25219	0.00114521	0.00496516	PHYS.48vs1.NO
ENSG000001581951	8956.84	0.380967	0.117165	3.25154	0.00114782	0.00497357	PHYS.48vs1.NO
ENSG000001318451	327.369	0.359458	0.110657	3.24839	0.00116062	0.00502605	PHYS.48vs1.NO
ENSG000001479051	880.098	0.340502	0.104843	3.24773	0.00116331	0.00503622	PHYS.48vs1.NO
ENSG000001565211	2496.79	0.301405	0.0928181	3.24727	0.0011652	0.00504292	PHYS.48vs1.NO
ENSG000001688841	1352.44	0.269641	0.0830424	3.24703	0.00116617	0.00504567	PHYS.48vs1.NO
ENSG000002560531	511.771	0.336456	0.103638	3.24644	0.00116857	0.0050533	PHYS.48vs1.NO
ENSG000001640681	863.672	0.313181	0.0964694	3.24643	0.00116862	0.0050533	PHYS.48vs1.NO
ENSG000001409831	2670.22	0.240246	0.0740322	3.24516	0.00117385	0.00507293	PHYS.48vs1.NO
ENSG000001972791	139.729	0.553281	0.170499	3.24507	0.00117422	0.00507306	PHYS.48vs1.NO
ENSG000001880261	1023.63	0.313144	0.0965362	3.2438	0.00117947	0.00509276	PHYS.48vs1.NO
ENSG000001714441	3020.29	0.386311	0.119102	3.24352	0.00118063	0.00509625	PHYS.48vs1.NO
ENSG000001730401	27.783	1.24155	0.382849	3.24292	0.0011831	0.00510542	PHYS.48vs1.NO
ENSG000000747551	2817.76	0.354128	0.109211	3.2426	0.00118445	0.00510677	PHYS.48vs1.NO
ENSG000001842051	1191.09	0.424865	0.131034	3.24239	0.0011853	0.00510893	PHYS.48vs1.NO
ENSG000001681371	2650.84	0.328665	0.101384	3.24178	0.00118784	0.00511839	PHYS.48vs1.NO
ENSG000001156771	23267.9	0.335759	0.103765	3.23577	0.00121315	0.00521983	PHYS.48vs1.NO
ENSG000001581611	888.344	0.414595	0.128151	3.23522	0.0012155	0.00522842	PHYS.48vs1.NO
ENSG000001807471	68.3522	0.779549	0.240965	3.23512	0.00121593	0.00522874	PHYS.48vs1.NO
ENSG000002448791	1260.64	0.742588	0.229653	3.23353	0.00122271	0.00525332	PHYS.48vs1.NO
ENSG000000808191	1250.67	0.259169	0.0802111	3.23108	0.00123322	0.00529383	PHYS.48vs1.NO
ENSG000001692411	1953.68	0.325637	0.100809	3.23022	0.00123696	0.00530726	PHYS.48vs1.NO
ENSG000001113001	1440.11	0.351042	0.10868	3.23006	0.00123765	0.00530821	PHYS.48vs1.NO
ENSG000001671141	3412.09	0.229287	0.0709889	3.2299	0.00123833	0.00530961	PHYS.48vs1.NO
ENSG000001438701	10389.9	0.308215	0.0954601	3.22873	0.00124341	0.00532672	PHYS.48vs1.NO
ENSG000000667391	1169.12	0.370399	0.114728	3.22849	0.00124448	0.00532903	PHYS.48vs1.NO
ENSG000000955641	2164.58	0.337585	0.104566	3.22844	0.00124467	0.00532903	PHYS.48vs1.NO
ENSG000000765551	106.899	0.712581	0.220783	3.22752	0.00124869	0.00534471	PHYS.48vs1.NO
ENSG000001621041	1058.49	0.38144	0.118214	3.22669	0.00125233	0.00535872	PHYS.48vs1.NO
ENSG000002854101	546.323	0.375663	0.116552	3.22314	0.00126791	0.0054219	PHYS.48vs1.NO
ENSG000001755641	29.1448	1.33875	0.415364	3.22308	0.0012682	0.0054219	PHYS.48vs1.NO
ENSG000001593141	703.399	0.269665	0.0837124	3.22133	0.00127598	0.00545201	PHYS.48vs1.NO
ENSG000001108441	411.299	0.396944	0.123251	3.22062	0.00127912	0.00546385	PHYS.48vs1.NO
ENSG000002440551	57.8292	0.91633	0.284667	3.21895	0.00128661	0.00549106	PHYS.48vs1.NO
ENSG000000058101	4568.04	0.390755	0.121467	3.21696	0.00129558	0.00551979	PHYS.48vs1.NO
ENSG000000074021	117.001	1.36549	0.425024	3.21274	0.00131474	0.00559694	PHYS.48vs1.NO
ENSG000001386981	2340.01	0.392201	0.122077	3.21272	0.00131483	0.00559694	PHYS.48vs1.NO
ENSG000001048851	1477.12	0.461925	0.143885	3.21038	0.0013256	0.00564099	PHYS.48vs1.NO
ENSG000001877201	1498.21	0.408804	0.127342	3.21029	0.00132603	0.00564099	PHYS.48vs1.NO
ENSG000000365491	3669.16	0.239149	0.0744962	3.21022	0.00132633	0.00564099	PHYS.48vs1.NO
ENSG000001241601	2918.52	0.241532	0.0752821	3.20836	0.00133496	0.00567283	PHYS.48vs1.NO
ENSG000001107001	22677.1	0.336361	0.104881	3.20708	0.00134091	0.00569263	PHYS.48vs1.NO
ENSG000002261451	249.143	1.01855	0.317607	3.20694	0.00134155	0.00569263	PHYS.48vs1.NO
ENSG000001881531	2921.86	0.483821	0.150879	3.20669	0.00134273	0.00569468	PHYS.48vs1.NO
ENSG000001799431	565.257	0.309658	0.096567	3.20667	0.00134281	0.00569468	PHYS.48vs1.NO
ENSG000001987281	2578.11	0.297954	0.0929339	3.20609	0.00134554	0.00570262	PHYS.48vs1.NO
ENSG000001846341	1639.86	0.451029	0.140723	3.20509	0.0013502	0.00571909	PHYS.48vs1.NO
ENSG000001097561	617.986	0.410635	0.128122	3.20503	0.0013505	0.00571909	PHYS.48vs1.NO
ENSG000000998041	2079.19	0.349819	0.109162	3.20459	0.00135257	0.00572621	PHYS.48vs1.NO
ENSG000001197781	411.942	0.365966	0.114213	3.20425	0.00135415	0.00573125	PHYS.48vs1.NO
ENSG000001392631	1177.96	0.340796	0.106384	3.20346	0.00135787	0.00574533	PHYS.48vs1.NO
ENSG000001204581	208.393	0.490444	0.153162	3.20211	0.00136423	0.00576896	PHYS.48vs1.NO
ENSG000001806281	1338.1	0.310904	0.0971241	3.20109	0.00136906	0.00578441	PHYS.48vs1.NO
ENSG000001091011	36.9053	1.4255	0.445347	3.20089	0.00137006	0.00578695	PHYS.48vs1.NO
ENSG000000892341	1201.71	0.273699	0.0855118	3.20072	0.00137086	0.00578869	PHYS.48vs1.NO
ENSG000001971111	4513.72	0.319144	0.099713	3.20063	0.00137129	0.00578884	PHYS.48vs1.NO
ENSG000000921481	5315.03	0.301335	0.09417	3.1999	0.00137476	0.00580016	PHYS.48vs1.NO
ENSG000001421921	23685.1	0.307094	0.0959987	3.19894	0.00137936	0.00581791	PHYS.48vs1.NO
ENSG000001106971	3474.63	0.227214	0.0710591	3.19753	0.00138608	0.00584292	PHYS.48vs1.NO
ENSG000001416991	1322.07	0.515772	0.161457	3.19449	0.0014008	0.00589646	PHYS.48vs1.NO
ENSG000001979611	707.744	0.699124	0.218854	3.19448	0.00140082	0.00589646	PHYS.48vs1.NO
ENSG000001541141	171.06	0.486406	0.152268	3.19441	0.00140118	0.00589646	PHYS.48vs1.NO
ENSG000000793371	200.314	0.782233	0.244905	3.19402	0.00140305	0.00590267	PHYS.48vs1.NO
ENSG000001964111	3975.39	0.343999	0.107706	3.19385	0.00140387	0.00590441	PHYS.48vs1.NO
ENSG000002300741	27.7333	1.14845	0.359779	3.1921	0.00141245	0.00593372	PHYS.48vs1.NO
ENSG000001984551	353.488	0.453929	0.142282	3.19034	0.00142106	0.00596622	PHYS.48vs1.NO
ENSG000000260251	4809.85	0.441407	0.138444	3.18834	0.00143092	0.00599766	PHYS.48vs1.NO
ENSG000002645221	781.427	0.339489	0.106492	3.18794	0.00143288	0.00600247	PHYS.48vs1.NO
ENSG000001589871	174.791	0.495498	0.155452	3.18747	0.00143522	0.00601056	PHYS.48vs1.NO
ENSG000001400431	267.607	0.494226	0.155087	3.18677	0.0014387	0.00602171	PHYS.48vs1.NO
ENSG000002510951	482.965	0.592361	0.185896	3.18653	0.00143993	0.00602516	PHYS.48vs1.NO
ENSG000001518931	2724.13	0.372313	0.1169	3.1849	0.00144806	0.00605745	PHYS.48vs1.NO
ENSG000001375041	1820.74	0.373245	0.117218	3.1842	0.00145154	0.00606858	PHYS.48vs1.NO
ENSG000001386601	1652.46	0.336618	0.105758	3.18291	0.00145801	0.00609218	PHYS.48vs1.NO
ENSG000002452131	75.0423	0.75813	0.238209	3.18262	0.00145949	0.00609663	PHYS.48vs1.NO
ENSG000001748511	2401.2	0.361263	0.113586	3.18053	0.00147007	0.00613735	PHYS.48vs1.NO
ENSG000001870791	3485.76	0.487265	0.153224	3.18007	0.00147237	0.00614522	PHYS.48vs1.NO
ENSG000001764441	395.01	0.492758	0.154985	3.17939	0.00147585	0.00615627	PHYS.48vs1.NO
ENSG000001052891	88.9293	0.891461	0.280428	3.17893	0.00147819	0.00616427	PHYS.48vs1.NO
ENSG000001196881	801.068	0.29713	0.0934793	3.17857	0.00148005	0.00617029	PHYS.48vs1.NO
ENSG000001620761	746.633	0.371864	0.116997	3.17841	0.00148084	0.00617183	PHYS.48vs1.NO
ENSG000002394671	117.317	0.663441	0.208781	3.17769	0.00148454	0.00618378	PHYS.48vs1.NO
ENSG000001003601	578.406	0.318672	0.100326	3.17636	0.00149134	0.00620805	PHYS.48vs1.NO
ENSG000001694291	13393.7	0.668829	0.210568	3.17631	0.00149163	0.00620805	PHYS.48vs1.NO
ENSG000001749771	165.233	0.622979	0.196271	3.17408	0.00150313	0.00625237	PHYS.48vs1.NO
ENSG000001549301	154.177	0.649267	0.204582	3.17363	0.00150544	0.00625846	PHYS.48vs1.NO
ENSG000000808451	2780.99	0.37102	0.116952	3.17241	0.00151178	0.00628129	PHYS.48vs1.NO
ENSG000001969111	207.242	0.438336	0.138192	3.17194	0.00151423	0.00628969	PHYS.48vs1.NO
ENSG000001828311	3400.23	0.35835	0.113058	3.16963	0.00152634	0.00633107	PHYS.48vs1.NO
ENSG000001682831	821.845	0.311783	0.0983689	3.16953	0.00152684	0.00633137	PHYS.48vs1.NO
ENSG000000751421	1672.86	0.302902	0.0956011	3.1684	0.0015328	0.00635074	PHYS.48vs1.NO
ENSG000002733001	21.0382	1.4634	0.462326	3.16531	0.0015492	0.00641506	PHYS.48vs1.NO
ENSG000001453481	554.573	0.339338	0.107243	3.16419	0.00155515	0.00643788	PHYS.48vs1.NO
ENSG000001792401	182.823	0.8717	0.275527	3.16375	0.0015575	0.006444	PHYS.48vs1.NO
ENSG000002503971	25.5798	1.4655	0.463598	3.16115	0.00157147	0.00649816	PHYS.48vs1.NO
ENSG000001962331	1199.59	0.473858	0.149921	3.16072	0.00157381	0.0065048	PHYS.48vs1.NO
ENSG000001425441	526.099	0.446524	0.141274	3.16069	0.00157396	0.0065048	PHYS.48vs1.NO
ENSG000001679621	6353.96	0.349272	0.110534	3.15988	0.00157836	0.00652119	PHYS.48vs1.NO
ENSG000001977281	7548.21	0.313129	0.0991044	3.15958	0.00157994	0.00652406	PHYS.48vs1.NO
ENSG000001757641	326.151	0.402602	0.127433	3.15932	0.0015814	0.00652826	PHYS.48vs1.NO
ENSG000001382861	632.974	0.388619	0.123014	3.15916	0.00158226	0.00652932	PHYS.48vs1.NO
ENSG000001450121	3208.05	0.562439	0.178037	3.15911	0.00158254	0.00652932	PHYS.48vs1.NO
ENSG000002869661	2710.53	1.0875	0.344283	3.15873	0.00158459	0.00653327	PHYS.48vs1.NO
ENSG000001443811	18334.9	0.389081	0.123178	3.15868	0.00158483	0.00653327	PHYS.48vs1.NO
ENSG000001970131	51.9932	0.967157	0.306298	3.15757	0.0015909	0.00655645	PHYS.48vs1.NO
ENSG000001679811	244.723	0.509738	0.16153	3.15569	0.00160117	0.00659512	PHYS.48vs1.NO
ENSG000002713351	44.7938	1.04271	0.330477	3.15517	0.00160405	0.00660511	PHYS.48vs1.NO
ENSG000001091841	1144.34	0.308935	0.0979186	3.15502	0.00160487	0.00660666	PHYS.48vs1.NO
ENSG000001109171	6540.74	0.279794	0.0887756	3.15171	0.0016232	0.00667653	PHYS.48vs1.NO
ENSG000001206861	3782.8	0.241015	0.0765102	3.1501	0.00163213	0.00671139	PHYS.48vs1.NO
ENSG000001751821	664.702	0.365321	0.116133	3.14572	0.0016568	0.00679578	PHYS.48vs1.NO
ENSG000001434421	1291.72	0.41152	0.130938	3.14286	0.00167306	0.00685486	PHYS.48vs1.NO
ENSG000001308221	107.599	1.13878	0.362362	3.14267	0.00167416	0.00685747	PHYS.48vs1.NO
ENSG000001709491	257.5	0.454173	0.14457	3.14154	0.0016806	0.0068762	PHYS.48vs1.NO
ENSG000001314001	15.8122	1.53585	0.488933	3.14122	0.00168245	0.00688186	PHYS.48vs1.NO
ENSG000001584801	711.992	0.330944	0.10549	3.1372	0.0017057	0.00696922	PHYS.48vs1.NO
ENSG000001706321	1035.39	0.25472	0.0812458	3.13518	0.00171746	0.00700888	PHYS.48vs1.NO
ENSG000001981051	304.246	0.482442	0.153887	3.13505	0.00171825	0.00700888	PHYS.48vs1.NO
ENSG000001742821	296.001	0.429747	0.137095	3.13467	0.00172048	0.00701487	PHYS.48vs1.NO
ENSG000001307171	1654.95	0.303989	0.0970119	3.13352	0.00172724	0.00703971	PHYS.48vs1.NO
ENSG000000879031	339.32	0.41312	0.131873	3.13271	0.00173203	0.00705541	PHYS.48vs1.NO
ENSG000001433791	1396.2	0.239613	0.0764878	3.1327	0.00173205	0.00705541	PHYS.48vs1.NO
ENSG000002369081	17.6624	1.36691	0.436494	3.13156	0.00173877	0.00707888	PHYS.48vs1.NO
ENSG000001348521	1695.23	0.328784	0.105004	3.13117	0.00174111	0.00708646	PHYS.48vs1.NO
ENSG000002317931	16.2348	1.77717	0.567684	3.13055	0.00174477	0.00709937	PHYS.48vs1.NO
ENSG000000080861	120.395	0.569974	0.182084	3.13028	0.00174641	0.00710211	PHYS.48vs1.NO
ENSG000002489321	96.8365	0.650231	0.207767	3.12962	0.00175033	0.00711428	PHYS.48vs1.NO
ENSG000001888181	183.513	0.796366	0.254487	3.1293	0.00175226	0.00711896	PHYS.48vs1.NO
ENSG000002220091	113.93	1.09332	0.349385	3.12926	0.00175248	0.00711896	PHYS.48vs1.NO
ENSG000001396451	2510.13	0.392982	0.125609	3.12862	0.00175632	0.00713261	PHYS.48vs1.NO
ENSG000001509611	1125.42	0.428824	0.137077	3.12835	0.00175791	0.00713709	PHYS.48vs1.NO
ENSG000001003801	10740	0.281208	0.0899029	3.1279	0.00176058	0.00714596	PHYS.48vs1.NO
ENSG000002334291	56.8176	0.84672	0.270715	3.12771	0.00176172	0.00714862	PHYS.48vs1.NO
ENSG000002365521	666.238	0.623326	0.199459	3.12508	0.00177757	0.00720503	PHYS.48vs1.NO
ENSG000001196551	3987.34	0.44869	0.143593	3.12474	0.00177961	0.00721131	PHYS.48vs1.NO
ENSG000001064591	529.61	0.395297	0.12656	3.12339	0.00178779	0.00724244	PHYS.48vs1.NO
ENSG000000114781	553.328	0.495977	0.158833	3.12263	0.00179243	0.00725119	PHYS.48vs1.NO
ENSG000001641181	612.984	0.301373	0.0965136	3.12259	0.00179266	0.00725119	PHYS.48vs1.NO
ENSG000001643071	3598.71	0.329885	0.105646	3.12255	0.00179289	0.00725119	PHYS.48vs1.NO
ENSG000001274811	5983.89	0.500069	0.160167	3.12218	0.00179515	0.00725834	PHYS.48vs1.NO
ENSG000000351151	1635.93	0.276296	0.0885029	3.12188	0.00179698	0.00726374	PHYS.48vs1.NO
ENSG000001156021	62.3265	1.00649	0.322407	3.1218	0.00179749	0.0072638	PHYS.48vs1.NO
ENSG000001543051	2309.37	0.3082	0.098748	3.12108	0.0018019	0.00727766	PHYS.48vs1.NO
ENSG000001635271	3636.79	0.291812	0.0935099	3.12065	0.00180451	0.00728618	PHYS.48vs1.NO
ENSG000001013841	10681.2	0.370923	0.118868	3.12047	0.00180562	0.00728868	PHYS.48vs1.NO
ENSG000001828991	31055.5	0.323793	0.103845	3.11804	0.0018206	0.00733911	PHYS.48vs1.NO
ENSG000001231591	4724.2	0.245895	0.0788924	3.11685	0.00182797	0.00736078	PHYS.48vs1.NO
ENSG000002137411	6487.75	0.464876	0.149163	3.11657	0.0018297	0.00736443	PHYS.48vs1.NO
ENSG000002478281	368.75	0.708343	0.227285	3.11654	0.00182988	0.00736443	PHYS.48vs1.NO
ENSG000001243131	332.363	0.379523	0.121826	3.11529	0.00183765	0.00738855	PHYS.48vs1.NO
ENSG000001728181	395.138	0.381408	0.12244	3.11505	0.00183911	0.00739152	PHYS.48vs1.NO
ENSG000002402071	12.1828	2.05606	0.660101	3.11476	0.00184093	0.00739479	PHYS.48vs1.NO
ENSG000001732301	6400.79	0.358052	0.114961	3.11454	0.00184233	0.00739641	PHYS.48vs1.NO
ENSG000001681591	1392.88	0.333899	0.107244	3.11345	0.00184911	0.00741555	PHYS.48vs1.NO
ENSG000000970961	109.782	0.719978	0.231339	3.11223	0.00185682	0.00744445	PHYS.48vs1.NO
ENSG000001093811	1414.72	0.27065	0.0869861	3.11142	0.00186192	0.00745899	PHYS.48vs1.NO
ENSG000001584111	826.285	0.431952	0.138829	3.1114	0.00186203	0.00745899	PHYS.48vs1.NO
ENSG000001799121	1162.42	0.422841	0.135904	3.11133	0.00186247	0.00745899	PHYS.48vs1.NO
ENSG000002373301	23.6573	1.03162	0.331661	3.11045	0.00186801	0.0074771	PHYS.48vs1.NO
ENSG000001196301	139.452	0.553085	0.177894	3.10907	0.00187676	0.00750853	PHYS.48vs1.NO
ENSG000002511921	98.4727	0.611523	0.196691	3.10905	0.00187688	0.00750853	PHYS.48vs1.NO
ENSG000000215741	902.278	0.293986	0.0945669	3.10876	0.00187876	0.00751197	PHYS.48vs1.NO
ENSG000002130471	153.023	0.509683	0.164018	3.10748	0.00188691	0.00754049	PHYS.48vs1.NO
ENSG000001877361	280.815	0.476447	0.153345	3.10702	0.00188984	0.00755015	PHYS.48vs1.NO
ENSG000001326131	4070.41	0.319992	0.103025	3.10596	0.00189663	0.00757523	PHYS.48vs1.NO
ENSG000000698491	23059.8	0.524794	0.168973	3.10579	0.00189773	0.00757758	PHYS.48vs1.NO
ENSG000001365601	1612.62	0.322087	0.10372	3.10535	0.00190055	0.00758676	PHYS.48vs1.NO
ENSG000001761551	1567.72	0.348383	0.112218	3.10452	0.0019059	0.00760401	PHYS.48vs1.NO
ENSG000000737561	1821.46	0.50492	0.162676	3.10383	0.00191033	0.00761963	PHYS.48vs1.NO
ENSG000001457341	818.298	0.315171	0.101582	3.10261	0.0019182	0.00764894	PHYS.48vs1.NO
ENSG000001074381	13136.3	0.225193	0.0725985	3.10189	0.00192288	0.00766347	PHYS.48vs1.NO
ENSG000001494741	880.195	0.344517	0.111111	3.10065	0.00193097	0.00769362	PHYS.48vs1.NO
ENSG000001157601	3238.15	0.382149	0.12334	3.09833	0.00194613	0.00774566	PHYS.48vs1.NO
ENSG000001174611	944.053	0.811517	0.262207	3.09495	0.00196849	0.00782199	PHYS.48vs1.NO
ENSG000001149231	211.711	0.485231	0.156825	3.09408	0.00197422	0.00784054	PHYS.48vs1.NO
ENSG000001648891	2854.75	0.385222	0.124522	3.09362	0.00197734	0.0078487	PHYS.48vs1.NO
ENSG000002686211	5949.23	0.437513	0.141464	3.09275	0.00198314	0.00786374	PHYS.48vs1.NO
ENSG000000324441	1787.71	0.436431	0.14114	3.09218	0.00198695	0.00787414	PHYS.48vs1.NO
ENSG000001985981	192.062	0.516557	0.167067	3.09191	0.00198873	0.00787697	PHYS.48vs1.NO
ENSG000001100111	327.017	0.441277	0.142773	3.09075	0.0019965	0.00790137	PHYS.48vs1.NO
ENSG000002750661	477.681	0.303565	0.0982263	3.09046	0.00199844	0.00790694	PHYS.48vs1.NO
ENSG000001146501	1677.03	0.374776	0.121281	3.09013	0.00200067	0.00791365	PHYS.48vs1.NO
ENSG000001445971	829.811	0.322649	0.104483	3.08805	0.00201477	0.00796301	PHYS.48vs1.NO
ENSG000000133751	1092	0.30074	0.0974605	3.08576	0.00203032	0.00801158	PHYS.48vs1.NO
ENSG000001251241	1617.32	0.303625	0.0984031	3.08552	0.00203196	0.0080156	PHYS.48vs1.NO
ENSG000001965471	544.338	0.349302	0.113219	3.08518	0.00203426	0.00802072	PHYS.48vs1.NO
ENSG000001658041	4625.18	0.334916	0.108611	3.08362	0.00204496	0.00805642	PHYS.48vs1.NO
ENSG000001085091	1428.52	0.385685	0.125151	3.08176	0.00205783	0.00809847	PHYS.48vs1.NO
ENSG000001883151	300.892	0.50905	0.165193	3.08155	0.00205927	0.00810198	PHYS.48vs1.NO
ENSG000001120621	1841.98	0.216554	0.0703358	3.07886	0.00207794	0.00816458	PHYS.48vs1.NO
ENSG000001738751	872.557	0.268006	0.0871255	3.07608	0.00209739	0.00822563	PHYS.48vs1.NO
ENSG000001188161	11201.6	0.432568	0.140752	3.07326	0.00211736	0.00829956	PHYS.48vs1.NO
ENSG000001302261	16.4627	1.97963	0.644536	3.07141	0.00213053	0.00834232	PHYS.48vs1.NO
ENSG000001423301	579.614	0.298032	0.0971242	3.06856	0.0021509	0.00840867	PHYS.48vs1.NO
ENSG000001371541	74975.8	0.382247	0.124598	3.06783	0.00215616	0.00842255	PHYS.48vs1.NO
ENSG000001141271	1716.96	0.375172	0.122315	3.06726	0.00216031	0.00843653	PHYS.48vs1.NO
ENSG000001429611	1144.88	0.257413	0.0839627	3.06581	0.00217083	0.00847087	PHYS.48vs1.NO
ENSG000001071591	247.394	1.13319	0.369863	3.0638	0.00218543	0.00852336	PHYS.48vs1.NO
ENSG000001706311	470.736	0.33194	0.108356	3.06342	0.00218823	0.00852974	PHYS.48vs1.NO
ENSG000002730381	65.7041	0.762472	0.248969	3.06252	0.00219484	0.00855103	PHYS.48vs1.NO
ENSG000001214171	110.51	0.665213	0.217229	3.06227	0.00219666	0.00855583	PHYS.48vs1.NO
ENSG000000057001	973.052	0.304498	0.0994683	3.06126	0.00220407	0.00857791	PHYS.48vs1.NO
ENSG000001681721	654.383	0.55125	0.180081	3.06112	0.00220511	0.00857971	PHYS.48vs1.NO
ENSG000001084231	244.948	0.467742	0.152805	3.06103	0.00220573	0.00857986	PHYS.48vs1.NO
ENSG000001719281	1576.38	0.316074	0.103262	3.0609	0.00220671	0.00858137	PHYS.48vs1.NO
ENSG000002351941	393.501	0.457878	0.1496	3.06068	0.00220834	0.00858546	PHYS.48vs1.NO
ENSG000001601791	1472.58	0.799277	0.261459	3.05699	0.00223574	0.00868068	PHYS.48vs1.NO
ENSG000001655261	1060.74	0.280351	0.0917386	3.05598	0.00224326	0.00870746	PHYS.48vs1.NO
ENSG000002599721	101.838	0.834515	0.273197	3.05463	0.00225336	0.00874208	PHYS.48vs1.NO
ENSG000002718571	17.7526	1.48983	0.487763	3.05441	0.00225507	0.00874221	PHYS.48vs1.NO
ENSG000001172451	43.9364	1.1203	0.366983	3.05272	0.00226779	0.00878879	PHYS.48vs1.NO
ENSG000001427511	838.749	0.263534	0.0863468	3.05204	0.00227292	0.00880343	PHYS.48vs1.NO
ENSG000001514611	2160.23	0.306127	0.100305	3.05196	0.00227355	0.00880343	PHYS.48vs1.NO
ENSG000001067011	343.988	0.502484	0.164646	3.0519	0.00227395	0.00880343	PHYS.48vs1.NO
ENSG000002609171	224.818	0.543258	0.178064	3.05091	0.00228149	0.00883029	PHYS.48vs1.NO
ENSG000002765501	526.628	0.448837	0.147163	3.04993	0.00228892	0.00885439	PHYS.48vs1.NO
ENSG000002325931	100.817	0.903414	0.296314	3.04884	0.00229727	0.0088837	PHYS.48vs1.NO
ENSG000001296571	1501.76	0.511711	0.167842	3.04876	0.00229787	0.0088837	PHYS.48vs1.NO
ENSG000001004781	257.574	0.399851	0.131154	3.04871	0.0022983	0.0088837	PHYS.48vs1.NO
ENSG000000065341	768.32	0.338431	0.111152	3.04475	0.00232875	0.00899435	PHYS.48vs1.NO
ENSG000002509201	138.29	1.17377	0.385518	3.04467	0.00232937	0.00899438	PHYS.48vs1.NO
ENSG000001794061	263.905	0.766763	0.251993	3.04279	0.00234396	0.00904599	PHYS.48vs1.NO
ENSG000001647331	20603.9	0.214888	0.0706268	3.04258	0.00234557	0.00904984	PHYS.48vs1.NO
ENSG000002262211	261.242	0.447912	0.147283	3.04116	0.00235672	0.00908709	PHYS.48vs1.NO
ENSG000001722921	3456.64	0.261647	0.0860366	3.04111	0.00235707	0.00908709	PHYS.48vs1.NO
ENSG000001302551	23546.9	0.28562	0.0939231	3.041	0.00235795	0.0090881	PHYS.48vs1.NO
ENSG000001774261	1951.45	0.429893	0.141389	3.0405	0.00236184	0.00909831	PHYS.48vs1.NO
ENSG000001856331	146.151	0.534885	0.175958	3.03985	0.00236699	0.00911577	PHYS.48vs1.NO
ENSG000002469221	47.7464	0.995429	0.327486	3.03961	0.00236889	0.00912071	PHYS.48vs1.NO
ENSG000002501821	242.397	0.565421	0.186031	3.0394	0.0023705	0.00912455	PHYS.48vs1.NO
ENSG000001380781	2330.21	0.228598	0.0752543	3.03767	0.00238415	0.00916514	PHYS.48vs1.NO
ENSG000001661881	416.733	0.441147	0.145257	3.03701	0.00238934	0.00918269	PHYS.48vs1.NO
ENSG000001565081	274284	0.354761	0.116852	3.036	0.0023974	0.00921125	PHYS.48vs1.NO
ENSG000000755391	1795.93	0.373473	0.123023	3.0358	0.00239898	0.00921494	PHYS.48vs1.NO
ENSG000001677021	2151.98	0.384137	0.126562	3.03518	0.00240396	0.00923056	PHYS.48vs1.NO
ENSG000000511281	1854.68	0.462565	0.152408	3.03505	0.00240493	0.00923056	PHYS.48vs1.NO
ENSG000001875351	715.59	0.273758	0.0902213	3.03429	0.002411	0.00924664	PHYS.48vs1.NO
ENSG000001987531	276.553	0.720965	0.237791	3.03193	0.00242999	0.00931221	PHYS.48vs1.NO
ENSG000001396871	3805.36	0.243021	0.0801958	3.03034	0.00244277	0.00935635	PHYS.48vs1.NO
ENSG000001975351	2934.51	0.306515	0.101231	3.02789	0.0024627	0.00942454	PHYS.48vs1.NO
ENSG000001558581	260.177	0.420651	0.138931	3.02776	0.00246377	0.00942454	PHYS.48vs1.NO
ENSG000002238291	76.2442	1.00143	0.330904	3.02634	0.00247535	0.00945381	PHYS.48vs1.NO
ENSG000001379421	646.518	0.300631	0.0993609	3.02565	0.00248103	0.00946712	PHYS.48vs1.NO
ENSG000001698711	2771.61	0.46121	0.152436	3.02561	0.00248132	0.00946712	PHYS.48vs1.NO
ENSG000000360541	2915.2	0.285668	0.0944252	3.02533	0.00248359	0.00947334	PHYS.48vs1.NO
ENSG000001988761	2043.03	0.22	0.0728091	3.0216	0.00251441	0.009581	PHYS.48vs1.NO
ENSG000002428371	23.9151	1.31767	0.436734	3.0171	0.00255207	0.00971445	PHYS.48vs1.NO
ENSG000002617801	82.6114	1.69186	0.560929	3.01618	0.0025598	0.0097404	PHYS.48vs1.NO
ENSG000000820741	2125.81	0.332389	0.110252	3.01482	0.00257132	0.00977764	PHYS.48vs1.NO
ENSG000001065461	2905.39	0.441456	0.146446	3.01446	0.0025744	0.00978684	PHYS.48vs1.NO
ENSG000000582721	1896.99	0.211074	0.0700357	3.0138	0.00257996	0.00980546	PHYS.48vs1.NO
ENSG000001696961	778.622	0.308739	0.102481	3.01264	0.00258986	0.00984055	PHYS.48vs1.NO
ENSG000001143541	9979.74	0.211601	0.0702757	3.01101	0.00260384	0.00988529	PHYS.48vs1.NO
ENSG000000909891	2778.6	0.215582	0.071622	3.01	0.00261245	0.0099085	PHYS.48vs1.NO
ENSG000001757271	1101.19	0.502012	0.166807	3.00953	0.00261649	0.00991931	PHYS.48vs1.NO
ENSG000001677671	338.63	0.568088	0.188786	3.00916	0.00261974	0.00992849	PHYS.48vs1.NO
ENSG000001295661	1246.15	0.416136	0.138329	3.00831	0.00262704	0.00995359	PHYS.48vs1.NO
ENSG000002121231	75.8435	0.850969	0.282909	3.00793	0.00263037	0.00996366	PHYS.48vs1.NO
ENSG000001574291	37.2497	1.05118	0.349503	3.00764	0.00263286	0.00997054	PHYS.48vs1.NO
ENSG000000772541	1816.36	0.278283	0.0925325	3.00741	0.00263485	0.0099712	PHYS.48vs1.NO
ENSG000002053361	3011.49	0.356608	0.118613	3.00648	0.00264291	0.00999576	PHYS.48vs1.NO
ENSG000000805031	2001.09	0.250623	0.0833695	3.00618	0.00264555	0.0100032	PHYS.48vs1.NO
ENSG000001619141	130.703	0.553438	0.184161	3.00519	0.00265419	0.0100333	PHYS.48vs1.NO
ENSG000000881791	670.543	0.253178	0.0843053	3.0031	0.00267241	0.0100953	PHYS.48vs1.NO
ENSG000002250311	50.5298	0.827958	0.27584	3.00159	0.00268573	0.0101369	PHYS.48vs1.NO
ENSG000001302701	43.298	0.767297	0.255711	3.00064	0.0026941	0.0101633	PHYS.48vs1.NO
ENSG000001541441	1634.13	0.207064	0.0690237	2.99989	0.00270074	0.0101842	PHYS.48vs1.NO
ENSG000001847081	977.818	0.226073	0.0753609	2.99986	0.002701	0.0101842	PHYS.48vs1.NO
ENSG000001088541	1159.98	0.304969	0.101679	2.99932	0.00270582	0.0101949	PHYS.48vs1.NO
ENSG000000672081	983.021	0.451174	0.150426	2.99931	0.00270593	0.0101949	PHYS.48vs1.NO
ENSG000001627691	739.526	0.36977	0.12332	2.99847	0.00271339	0.0102152	PHYS.48vs1.NO
ENSG000001383031	1705.85	0.283349	0.0945097	2.9981	0.0027167	0.010225	PHYS.48vs1.NO
ENSG000001396361	164.982	0.55168	0.184033	2.99772	0.00272003	0.0102329	PHYS.48vs1.NO
ENSG000001696601	592.932	0.428464	0.142931	2.99771	0.00272016	0.0102329	PHYS.48vs1.NO
ENSG000001964591	179.038	0.573734	0.191415	2.99732	0.00272364	0.0102407	PHYS.48vs1.NO
ENSG000001640311	1331.42	0.244877	0.0817006	2.99724	0.00272433	0.0102407	PHYS.48vs1.NO
ENSG000001219891	225.56	0.399897	0.133463	2.99633	0.00273253	0.0102661	PHYS.48vs1.NO
ENSG000001148571	1180.74	0.439823	0.146791	2.99626	0.00273316	0.0102661	PHYS.48vs1.NO
ENSG000001323001	2152.97	0.250466	0.0836071	2.99575	0.0027377	0.0102779	PHYS.48vs1.NO
ENSG000001874791	39.8111	1.26705	0.422975	2.99558	0.00273924	0.010281	PHYS.48vs1.NO
ENSG000002783411	23.7772	1.52848	0.510348	2.99498	0.00274461	0.0102933	PHYS.48vs1.NO
ENSG000001862601	1240.93	0.361226	0.120702	2.99272	0.00276503	0.0103594	PHYS.48vs1.NO
ENSG000002680431	249.733	0.400996	0.134024	2.99198	0.00277175	0.0103819	PHYS.48vs1.NO
ENSG000001672571	730.153	0.290333	0.097058	2.99134	0.00277757	0.0104011	PHYS.48vs1.NO
ENSG000000729541	226.483	0.592397	0.1981	2.99039	0.00278622	0.0104255	PHYS.48vs1.NO
ENSG000000073921	712.303	0.365753	0.122329	2.98991	0.00279061	0.0104363	PHYS.48vs1.NO
ENSG000001746841	388.696	0.450367	0.150632	2.98984	0.00279121	0.0104363	PHYS.48vs1.NO
ENSG000001824721	44.3147	0.842537	0.281875	2.98905	0.0027985	0.0104609	PHYS.48vs1.NO
ENSG000001042181	1007.8	0.252632	0.0845379	2.98839	0.00280454	0.0104755	PHYS.48vs1.NO
ENSG000002245361	72.4158	0.814532	0.272881	2.98493	0.00283641	0.0105838	PHYS.48vs1.NO
ENSG000001809021	654.24	0.381186	0.12771	2.98479	0.00283773	0.0105861	PHYS.48vs1.NO
ENSG000001357201	3839.2	0.177063	0.0593284	2.98445	0.00284086	0.0105951	PHYS.48vs1.NO
ENSG000001467761	210.857	0.410953	0.137835	2.98148	0.00286855	0.0106821	PHYS.48vs1.NO
ENSG000001432481	943.631	1.22555	0.411188	2.98051	0.00287772	0.0107136	PHYS.48vs1.NO
ENSG000001632181	118.422	1.07585	0.361038	2.97988	0.00288357	0.0107313	PHYS.48vs1.NO
ENSG000000997251	20.7457	1.18414	0.397409	2.97966	0.00288569	0.0107351	PHYS.48vs1.NO
ENSG000001378571	1565.99	0.534444	0.179387	2.97928	0.00288925	0.0107456	PHYS.48vs1.NO
ENSG000001057781	2073.01	0.254323	0.0854308	2.97694	0.0029114	0.010822	PHYS.48vs1.NO
ENSG000000537701	2223.59	0.231812	0.0778709	2.97688	0.00291199	0.010822	PHYS.48vs1.NO
ENSG000002543361	34.0835	1.11964	0.376145	2.97663	0.0029144	0.0108263	PHYS.48vs1.NO
ENSG000001392181	5225.95	0.212243	0.0713668	2.97398	0.00293967	0.0109023	PHYS.48vs1.NO
ENSG000001816381	577.408	0.416414	0.140056	2.9732	0.00294708	0.0109195	PHYS.48vs1.NO
ENSG000000424451	2941.99	0.229908	0.0773341	2.97291	0.00294987	0.0109243	PHYS.48vs1.NO
ENSG000001860201	173.694	0.593497	0.199716	2.9717	0.00296153	0.010962	PHYS.48vs1.NO
ENSG000001523321	3803.33	0.32646	0.109873	2.97124	0.00296601	0.0109746	PHYS.48vs1.NO
ENSG000000087351	43.5987	1.0035	0.337764	2.97103	0.00296807	0.0109779	PHYS.48vs1.NO
ENSG000001656601	1047.75	0.309117	0.104051	2.97081	0.00297016	0.0109829	PHYS.48vs1.NO
ENSG000001854361	118.614	0.60071	0.202216	2.97064	0.00297181	0.010984	PHYS.48vs1.NO
ENSG000001677331	87.3129	0.731261	0.246164	2.97062	0.00297195	0.010984	PHYS.48vs1.NO
ENSG000002742901	53.6118	0.897812	0.302274	2.97019	0.00297616	0.0109968	PHYS.48vs1.NO
ENSG000001730641	1395.84	0.467961	0.157563	2.96998	0.00297816	0.0110015	PHYS.48vs1.NO
ENSG000001982761	1502.09	0.221427	0.0745749	2.96919	0.00298588	0.0110244	PHYS.48vs1.NO
ENSG000001851291	1480.31	0.264496	0.0890999	2.96853	0.00299227	0.0110425	PHYS.48vs1.NO
ENSG000002670561	40.8925	0.955526	0.321905	2.96835	0.00299401	0.0110461	PHYS.48vs1.NO
ENSG000001749961	2138.22	0.377745	0.127267	2.96814	0.00299612	0.0110512	PHYS.48vs1.NO
ENSG000001388351	802.902	0.348742	0.117501	2.968	0.00299742	0.0110517	PHYS.48vs1.NO
ENSG000001773801	320.623	0.401997	0.135474	2.96733	0.00300399	0.0110664	PHYS.48vs1.NO
ENSG000002145301	2340.33	0.506784	0.170798	2.96715	0.00300575	0.0110701	PHYS.48vs1.NO
ENSG000001361111	4422.33	0.396137	0.133546	2.96631	0.00301397	0.0110921	PHYS.48vs1.NO
ENSG000001674681	7650.13	0.2997	0.101061	2.96555	0.00302137	0.0111113	PHYS.48vs1.NO
ENSG000001084691	769.577	0.27228	0.0918143	2.96555	0.00302146	0.0111113	PHYS.48vs1.NO
ENSG000001730201	5405.15	0.207086	0.069846	2.9649	0.00302783	0.0111292	PHYS.48vs1.NO
ENSG000001809011	1662.15	0.213082	0.0719358	2.96211	0.00305543	0.0112223	PHYS.48vs1.NO
ENSG000001837231	1613.55	0.326463	0.110226	2.96175	0.00305895	0.0112324	PHYS.48vs1.NO
ENSG000002140491	2130.99	1.22637	0.414081	2.96166	0.00305984	0.0112329	PHYS.48vs1.NO
ENSG000001986771	3153.46	0.238319	0.0805338	2.95924	0.00308399	0.0113075	PHYS.48vs1.NO
ENSG000001792411	1130.88	0.212548	0.0718282	2.95911	0.0030853	0.0113094	PHYS.48vs1.NO
ENSG000002208041	186.959	0.617524	0.208721	2.95862	0.00309024	0.0113204	PHYS.48vs1.NO
ENSG000000883671	6028.74	0.277571	0.0938206	2.95853	0.00309108	0.0113204	PHYS.48vs1.NO
ENSG000001750611	37154.4	0.325202	0.109921	2.9585	0.00309136	0.0113204	PHYS.48vs1.NO
ENSG000001252571	1861	0.24714	0.0835608	2.9576	0.00310042	0.0113457	PHYS.48vs1.NO
ENSG000001706341	262.73	0.400854	0.135549	2.95726	0.00310383	0.011352	PHYS.48vs1.NO
ENSG000002505091	30.2939	1.25345	0.42388	2.95708	0.0031057	0.011356	PHYS.48vs1.NO
ENSG000001800351	291.32	0.47216	0.159683	2.95686	0.00310792	0.0113613	PHYS.48vs1.NO
ENSG000001752031	4476.76	0.294009	0.099465	2.9559	0.00311755	0.0113937	PHYS.48vs1.NO
ENSG000001387671	969.343	0.272857	0.0923185	2.95561	0.00312052	0.0113989	PHYS.48vs1.NO
ENSG000001884281	388.56	0.355801	0.120422	2.95461	0.00313064	0.0114293	PHYS.48vs1.NO
ENSG000001307871	904.235	0.44321	0.150083	2.9531	0.00314602	0.0114722	PHYS.48vs1.NO
ENSG000002141351	483.8	0.491849	0.166583	2.95257	0.00315136	0.0114888	PHYS.48vs1.NO
ENSG000001969141	6708.91	0.3189	0.108023	2.95213	0.00315585	0.0114995	PHYS.48vs1.NO
ENSG000001619121	83.4498	0.708957	0.240296	2.95035	0.00317412	0.0115458	PHYS.48vs1.NO
ENSG000001396971	2656.28	0.399596	0.135547	2.94803	0.0031981	0.0116247	PHYS.48vs1.NO
ENSG000002533411	65.0103	0.730434	0.247905	2.94643	0.00321469	0.0116821	PHYS.48vs1.NO
ENSG000000766411	253.224	0.568857	0.193095	2.946	0.00321913	0.0116925	PHYS.48vs1.NO
ENSG000001964281	966.49	0.47757	0.162121	2.94577	0.00322153	0.0116984	PHYS.48vs1.NO
ENSG000001709551	3662.21	0.450829	0.153061	2.94542	0.00322518	0.0117087	PHYS.48vs1.NO
ENSG000001716081	193.632	0.546247	0.185471	2.94518	0.00322767	0.0117103	PHYS.48vs1.NO
ENSG000001331121	187843	0.442608	0.15029	2.94502	0.00322929	0.0117121	PHYS.48vs1.NO
ENSG000002678711	24.7686	1.10576	0.375638	2.94369	0.0032433	0.01176	PHYS.48vs1.NO
ENSG000001785021	164.244	0.819633	0.278534	2.94267	0.00325395	0.0117958	PHYS.48vs1.NO
ENSG000001308101	250.718	0.440318	0.149717	2.941	0.00327156	0.0118567	PHYS.48vs1.NO
ENSG000002138851	188.267	0.602998	0.205096	2.94008	0.00328132	0.0118833	PHYS.48vs1.NO
ENSG000002503211	36.9361	0.945509	0.32166	2.93947	0.00328779	0.0119009	PHYS.48vs1.NO
ENSG000001791781	59.709	0.943607	0.32108	2.93885	0.00329431	0.0119187	PHYS.48vs1.NO
ENSG000001299331	1615.3	0.232855	0.0792764	2.93725	0.00331138	0.0119716	PHYS.48vs1.NO
ENSG000001078641	136.773	0.595814	0.202871	2.93691	0.00331496	0.0119816	PHYS.48vs1.NO
ENSG000001851221	4340.6	0.229597	0.0782119	2.93558	0.00332928	0.0120273	PHYS.48vs1.NO
ENSG000001122821	600.654	0.31127	0.106043	2.93532	0.00333204	0.0120305	PHYS.48vs1.NO
ENSG000001357781	1177.05	0.211789	0.0722174	2.93266	0.00336076	0.0121136	PHYS.48vs1.NO
ENSG000001257441	967.504	0.230606	0.07864	2.93242	0.00336331	0.0121178	PHYS.48vs1.NO
ENSG000002065271	10539.2	0.221584	0.0756197	2.93024	0.00338697	0.0121941	PHYS.48vs1.NO
ENSG000001045291	21599.7	0.337571	0.115303	2.92768	0.00341504	0.012285	PHYS.48vs1.NO
ENSG000002130661	152.69	0.515865	0.176207	2.92761	0.00341577	0.012285	PHYS.48vs1.NO
ENSG000001707761	4241.63	0.354804	0.121241	2.92644	0.00342863	0.01232	PHYS.48vs1.NO
ENSG000001876261	119.299	0.575348	0.196663	2.92555	0.00343849	0.0123494	PHYS.48vs1.NO
ENSG000001440261	157.519	0.517101	0.176823	2.92441	0.00345115	0.0123889	PHYS.48vs1.NO
ENSG000000489911	1750.88	0.250466	0.0856608	2.92393	0.00345639	0.0124047	PHYS.48vs1.NO
ENSG000000787471	4784.22	0.378472	0.129452	2.92365	0.00345959	0.0124131	PHYS.48vs1.NO
ENSG000001680261	49.1396	0.728142	0.249124	2.92282	0.00346881	0.0124402	PHYS.48vs1.NO
ENSG000001670041	17361.3	0.238112	0.0815215	2.92085	0.00349077	0.0125082	PHYS.48vs1.NO
ENSG000002280711	61.6699	1.05736	0.362009	2.92081	0.00349118	0.0125082	PHYS.48vs1.NO
ENSG000001719881	2121.77	0.277259	0.0949281	2.92073	0.00349212	0.0125086	PHYS.48vs1.NO
ENSG000000720711	567.703	0.43418	0.14877	2.91845	0.00351771	0.0125849	PHYS.48vs1.NO
ENSG000001308181	415.181	0.367682	0.126082	2.9162	0.00354322	0.0126609	PHYS.48vs1.NO
ENSG000001676531	18.6133	1.3363	0.458247	2.91612	0.00354414	0.0126611	PHYS.48vs1.NO
ENSG000001046351	4192.73	0.272028	0.0933261	2.91481	0.00355902	0.0127086	PHYS.48vs1.NO
ENSG000000949751	1111.61	0.242037	0.0830735	2.91353	0.00357363	0.0127515	PHYS.48vs1.NO
ENSG000001203271	180.578	0.762893	0.26192	2.91269	0.00358325	0.0127791	PHYS.48vs1.NO
ENSG000001659151	1268.07	0.294781	0.101254	2.91131	0.00359917	0.0128266	PHYS.48vs1.NO
ENSG000001415241	1262.38	0.257714	0.0885372	2.91079	0.00360511	0.0128434	PHYS.48vs1.NO
ENSG000001462321	408.164	0.354834	0.121929	2.91017	0.00361229	0.0128641	PHYS.48vs1.NO
ENSG000001744851	1362.06	0.258767	0.0889525	2.90905	0.00362529	0.0129041	PHYS.48vs1.NO
ENSG000001630131	941.291	0.312903	0.107572	2.90878	0.00362843	0.0129091	PHYS.48vs1.NO
ENSG000001565101	24.4545	1.44942	0.498316	2.90863	0.00363012	0.012912	PHYS.48vs1.NO
ENSG000001294221	2457.91	0.273832	0.0941527	2.90838	0.00363306	0.0129193	PHYS.48vs1.NO
ENSG000001603361	319.954	0.383572	0.131911	2.90782	0.00363961	0.0129363	PHYS.48vs1.NO
ENSG000001602851	1879.2	0.43559	0.149837	2.9071	0.00364796	0.0129598	PHYS.48vs1.NO
ENSG000000441151	10711.8	0.23157	0.0796668	2.90672	0.00365236	0.0129692	PHYS.48vs1.NO
ENSG000001679941	389.489	0.468126	0.161144	2.90502	0.00367232	0.0130307	PHYS.48vs1.NO
ENSG000002049461	585.089	0.414934	0.142847	2.90474	0.00367562	0.013035	PHYS.48vs1.NO
ENSG000001833861	436.803	0.358409	0.12342	2.90398	0.0036845	0.0130566	PHYS.48vs1.NO
ENSG000001078151	2003.87	0.316396	0.108971	2.9035	0.00369022	0.0130722	PHYS.48vs1.NO
ENSG000001048861	1019.21	0.334812	0.115323	2.90325	0.00369317	0.0130794	PHYS.48vs1.NO
ENSG000001224061	55212.8	0.297924	0.10262	2.90317	0.00369404	0.0130794	PHYS.48vs1.NO
ENSG000000746571	1781.61	0.323808	0.111546	2.90292	0.00369704	0.0130869	PHYS.48vs1.NO
ENSG000002777151	26.885	1.06216	0.365924	2.90266	0.00370003	0.0130943	PHYS.48vs1.NO
ENSG000002699731	141.067	0.537698	0.185248	2.90259	0.00370095	0.0130944	PHYS.48vs1.NO
ENSG000001517261	2342.67	0.556704	0.191917	2.90076	0.00372258	0.0131647	PHYS.48vs1.NO
ENSG000000708821	2530.46	0.248771	0.0857866	2.89989	0.00373298	0.0131951	PHYS.48vs1.NO
ENSG000001085571	4199.13	0.373975	0.128978	2.89953	0.00373725	0.013207	PHYS.48vs1.NO
ENSG000000998401	103.315	0.827992	0.285769	2.89742	0.00376245	0.0132929	PHYS.48vs1.NO
ENSG000001138511	806.825	0.369723	0.127627	2.8969	0.00376876	0.013312	PHYS.48vs1.NO
ENSG000001773031	772.381	0.326252	0.112633	2.89661	0.00377223	0.0133211	PHYS.48vs1.NO
ENSG000001054431	1901.38	0.258035	0.0890938	2.89621	0.00377695	0.0133314	PHYS.48vs1.NO
ENSG000001636251	1507.36	0.327617	0.113208	2.89394	0.00380437	0.0134185	PHYS.48vs1.NO
ENSG000001633541	69.6288	0.90038	0.311213	2.89313	0.00381423	0.0134431	PHYS.48vs1.NO
ENSG000001344191	6777.61	0.458602	0.158517	2.89307	0.00381498	0.0134431	PHYS.48vs1.NO
ENSG000002249501	21.0061	1.50195	0.519286	2.89233	0.0038239	0.0134713	PHYS.48vs1.NO
ENSG000001010401	4780.49	0.237394	0.0820992	2.89155	0.00383349	0.0134981	PHYS.48vs1.NO
ENSG000001029081	2654.53	0.564721	0.195415	2.88986	0.00385417	0.0135585	PHYS.48vs1.NO
ENSG000001978601	291.069	0.455685	0.157701	2.88956	0.00385784	0.0135639	PHYS.48vs1.NO
ENSG000001083951	2062.61	0.245158	0.0848568	2.88908	0.00386368	0.0135758	PHYS.48vs1.NO
ENSG000001517021	883.469	0.577569	0.199932	2.88883	0.00386673	0.0135833	PHYS.48vs1.NO
ENSG000001073721	7152.61	0.169975	0.0588521	2.88818	0.00387481	0.0135987	PHYS.48vs1.NO
ENSG000001003241	1140.3	0.218827	0.0757861	2.88743	0.00388399	0.0136244	PHYS.48vs1.NO
ENSG000001242571	71.6496	0.807868	0.279836	2.88694	0.00389012	0.0136395	PHYS.48vs1.NO
ENSG000001488241	121.449	0.606792	0.210207	2.88664	0.00389379	0.0136491	PHYS.48vs1.NO
ENSG000001219311	1712.47	0.252712	0.0875481	2.88655	0.00389492	0.0136498	PHYS.48vs1.NO
ENSG000002238551	25.3413	1.20057	0.41609	2.88536	0.00390968	0.0136918	PHYS.48vs1.NO
ENSG000002354481	72.7106	0.782105	0.271174	2.88414	0.00392483	0.0137383	PHYS.48vs1.NO
ENSG000002331751	36.2846	0.827717	0.287034	2.88369	0.00393043	0.0137546	PHYS.48vs1.NO
ENSG000001068231	356.64	0.621843	0.215779	2.88186	0.0039534	0.0138285	PHYS.48vs1.NO
ENSG000000883561	679.968	0.326717	0.113377	2.8817	0.0039554	0.0138322	PHYS.48vs1.NO
ENSG000001844811	688.5	0.342654	0.118913	2.88156	0.00395717	0.0138351	PHYS.48vs1.NO
ENSG000001704841	17.6915	1.37643	0.477927	2.87999	0.00397685	0.013894	PHYS.48vs1.NO
ENSG000002134421	766.116	0.403426	0.140115	2.87925	0.00398625	0.0139236	PHYS.48vs1.NO
ENSG000002715331	64.6158	1.11124	0.386027	2.87867	0.00399362	0.013946	PHYS.48vs1.NO
ENSG000002513221	412.002	0.394368	0.137002	2.87855	0.00399503	0.0139476	PHYS.48vs1.NO
ENSG000000257081	939.213	0.305428	0.106112	2.87835	0.00399764	0.0139535	PHYS.48vs1.NO
ENSG000001107681	2162.41	0.219194	0.076175	2.87751	0.00400827	0.0139872	PHYS.48vs1.NO
ENSG000001324711	3248.36	0.189783	0.0659793	2.8764	0.00402234	0.0140273	PHYS.48vs1.NO
ENSG000001267461	2221.75	0.185177	0.0643785	2.87638	0.00402259	0.0140273	PHYS.48vs1.NO
ENSG000001049601	1597.61	0.332905	0.115778	2.87538	0.00403537	0.0140618	PHYS.48vs1.NO
ENSG000002057261	969.195	0.254933	0.0886956	2.87424	0.00405	0.0140995	PHYS.48vs1.NO
ENSG000002599591	63.6938	0.774852	0.269646	2.87359	0.00405833	0.0141185	PHYS.48vs1.NO
ENSG000001134481	258.712	0.46304	0.161246	2.87163	0.0040836	0.014193	PHYS.48vs1.NO
ENSG000001301581	819.541	0.363932	0.126762	2.871	0.00409182	0.0142182	PHYS.48vs1.NO
ENSG000001543581	314.513	0.40742	0.141939	2.8704	0.00409955	0.0142418	PHYS.48vs1.NO
ENSG000002722691	338.943	0.529787	0.184789	2.86699	0.004144	0.014386	PHYS.48vs1.NO
ENSG000001328231	2572.63	0.201838	0.0704065	2.86675	0.00414709	0.0143934	PHYS.48vs1.NO
ENSG000001759381	238.896	0.532318	0.185754	2.86572	0.00416062	0.0144369	PHYS.48vs1.NO
ENSG000001694321	786.388	0.435725	0.152113	2.86448	0.0041769	0.0144866	PHYS.48vs1.NO
ENSG000002045401	63.63	0.666587	0.232718	2.86436	0.00417857	0.014489	PHYS.48vs1.NO
ENSG000001052811	19251.1	0.325101	0.113554	2.86296	0.00419698	0.0145391	PHYS.48vs1.NO
ENSG000002233611	160.456	0.532017	0.185904	2.86179	0.00421257	0.0145829	PHYS.48vs1.NO
ENSG000001634531	11353.1	0.341283	0.119277	2.86127	0.00421945	0.0145999	PHYS.48vs1.NO
ENSG000002315001	74037.3	0.317192	0.110897	2.86023	0.00423333	0.0146444	PHYS.48vs1.NO
ENSG000002632351	14.7575	1.36985	0.479053	2.8595	0.00424311	0.0146714	PHYS.48vs1.NO
ENSG000001522231	923.681	0.357718	0.125114	2.85913	0.00424802	0.0146815	PHYS.48vs1.NO
ENSG000001358351	25.9446	1.15888	0.405337	2.85905	0.00424908	0.0146817	PHYS.48vs1.NO
ENSG000000781771	613.972	0.297601	0.104131	2.85795	0.00426381	0.0147292	PHYS.48vs1.NO
ENSG000002789481	1300.3	0.809763	0.283347	2.85785	0.00426523	0.0147306	PHYS.48vs1.NO
ENSG000001066651	3604.43	0.683182	0.239256	2.85545	0.00429765	0.0148287	PHYS.48vs1.NO
ENSG000002729131	99.5101	0.56528	0.198083	2.85375	0.00432061	0.0149044	PHYS.48vs1.NO
ENSG000000872531	1741.51	0.308674	0.1082	2.85281	0.00433347	0.0149453	PHYS.48vs1.NO
ENSG000001399771	1195.1	0.291618	0.102249	2.85205	0.00434385	0.0149776	PHYS.48vs1.NO
ENSG000001484841	3054.28	0.313031	0.10978	2.85145	0.00435205	0.0150024	PHYS.48vs1.NO
ENSG000001824001	1185.75	0.288491	0.101179	2.85128	0.00435434	0.0150047	PHYS.48vs1.NO
ENSG000001048251	284.401	0.403274	0.14146	2.85081	0.00436084	0.0150221	PHYS.48vs1.NO
ENSG000001673781	352.881	0.559184	0.196183	2.85032	0.0043675	0.0150416	PHYS.48vs1.NO
ENSG000001970501	64.5193	0.83198	0.291966	2.84958	0.00437768	0.01506	PHYS.48vs1.NO
ENSG000001339611	2705.23	0.178892	0.0627921	2.84896	0.00438617	0.0150812	PHYS.48vs1.NO
ENSG000001310131	915.75	0.355419	0.124771	2.84857	0.00439164	0.015093	PHYS.48vs1.NO
ENSG000001356371	212.178	0.476129	0.167154	2.84845	0.00439329	0.0150952	PHYS.48vs1.NO
ENSG000002443981	1052.22	0.406366	0.142774	2.84622	0.00442423	0.0151908	PHYS.48vs1.NO
ENSG000001362401	5920.97	0.23471	0.0824757	2.84581	0.00442991	0.0152068	PHYS.48vs1.NO
ENSG000002403861	12.7155	4.48655	1.57726	2.84452	0.00444782	0.0152576	PHYS.48vs1.NO
ENSG000001151701	968.892	0.275489	0.0968712	2.84387	0.00445694	0.0152854	PHYS.48vs1.NO
ENSG000001653921	842.595	0.285555	0.10044	2.84303	0.00446872	0.0153186	PHYS.48vs1.NO
ENSG000002572181	2466.68	0.201229	0.0708227	2.84131	0.0044929	0.015398	PHYS.48vs1.NO
ENSG000001322561	840.344	0.296963	0.104527	2.84102	0.00449698	0.0154048	PHYS.48vs1.NO
ENSG000002050901	18.7533	1.16893	0.411651	2.83961	0.00451684	0.0154652	PHYS.48vs1.NO
ENSG000002614851	51.6517	0.704346	0.248049	2.83955	0.00451777	0.0154652	PHYS.48vs1.NO
ENSG000001279481	1502.72	0.281232	0.0991018	2.83781	0.00454238	0.0155351	PHYS.48vs1.NO
ENSG000001189711	1330.84	0.488871	0.172278	2.83769	0.00454418	0.0155376	PHYS.48vs1.NO
ENSG000001978721	478.845	0.484892	0.170949	2.83647	0.00456154	0.0155898	PHYS.48vs1.NO
ENSG000000754071	862.226	0.410774	0.144862	2.83562	0.00457363	0.0156238	PHYS.48vs1.NO
ENSG000002725121	42.5928	1.08844	0.384015	2.83437	0.0045916	0.015678	PHYS.48vs1.NO
ENSG000001885541	5703.15	0.132436	0.046804	2.82957	0.00466099	0.0159002	PHYS.48vs1.NO
ENSG000002872221	342.841	0.404847	0.143084	2.82945	0.00466285	0.0159028	PHYS.48vs1.NO
ENSG000001436691	759.335	0.428834	0.151574	2.82921	0.00466626	0.0159108	PHYS.48vs1.NO
ENSG000001682971	249.876	0.448746	0.158626	2.82896	0.00466995	0.015916	PHYS.48vs1.NO
ENSG000001642521	536.63	0.276972	0.0979168	2.82864	0.00467457	0.0159281	PHYS.48vs1.NO
ENSG000000767701	758.32	0.539031	0.190584	2.82832	0.00467934	0.0159406	PHYS.48vs1.NO
ENSG000002582891	1698.87	0.258709	0.0915688	2.82529	0.00472372	0.0160844	PHYS.48vs1.NO
ENSG000001431261	3824.11	0.436391	0.154524	2.8241	0.00474133	0.0161406	PHYS.48vs1.NO
ENSG000001882831	144.95	0.541259	0.191829	2.82157	0.00477895	0.01625	PHYS.48vs1.NO
ENSG000001001501	342.957	0.31773	0.112621	2.82124	0.0047839	0.0162602	PHYS.48vs1.NO
ENSG000001175001	3252.28	0.345823	0.122579	2.82122	0.00478417	0.0162602	PHYS.48vs1.NO
ENSG000001646631	227.594	0.492031	0.174513	2.81944	0.00481071	0.0163316	PHYS.48vs1.NO
ENSG000001052041	454.819	0.392634	0.139304	2.81853	0.00482434	0.0163741	PHYS.48vs1.NO
ENSG000000858321	1454.21	0.378567	0.13432	2.81841	0.00482627	0.0163769	PHYS.48vs1.NO
ENSG000001745291	19.8327	1.24023	0.440155	2.81771	0.00483681	0.0164089	PHYS.48vs1.NO
ENSG000001175971	1850.92	0.240868	0.0855099	2.81684	0.00484983	0.0164493	PHYS.48vs1.NO
ENSG000001050721	193.69	0.513509	0.182308	2.81672	0.00485175	0.016452	PHYS.48vs1.NO
ENSG000001651211	44.4557	0.699799	0.248467	2.81646	0.00485557	0.0164574	PHYS.48vs1.NO
ENSG000001856241	18134.4	0.213841	0.0759613	2.81513	0.00487581	0.0165108	PHYS.48vs1.NO
ENSG000001309561	296.47	0.406328	0.144401	2.81388	0.00489471	0.0165702	PHYS.48vs1.NO
ENSG000000914281	34.6733	0.893517	0.317611	2.81325	0.00490439	0.0165935	PHYS.48vs1.NO
ENSG000000915421	4859.27	0.271531	0.0965221	2.81315	0.00490583	0.0165935	PHYS.48vs1.NO
ENSG000002154241	204.191	0.450348	0.160108	2.81277	0.00491161	0.0166092	PHYS.48vs1.NO
ENSG000001438621	1121.53	0.293931	0.104536	2.81176	0.0049272	0.016653	PHYS.48vs1.NO
ENSG000002731511	36.9223	1.07971	0.384008	2.81168	0.00492837	0.016653	PHYS.48vs1.NO
ENSG000002829361	168.048	0.432234	0.153731	2.81163	0.00492908	0.016653	PHYS.48vs1.NO
ENSG000002557691	463.544	0.324639	0.115498	2.81076	0.00494245	0.0166843	PHYS.48vs1.NO
ENSG000001727251	3345.64	0.226209	0.0804871	2.8105	0.00494649	0.0166891	PHYS.48vs1.NO
ENSG000002033921	18.5038	1.65687	0.589539	2.81046	0.00494709	0.0166891	PHYS.48vs1.NO
ENSG000001665791	2762.71	0.25613	0.0911415	2.81025	0.0049503	0.0166924	PHYS.48vs1.NO
ENSG000001625121	2403.79	0.369653	0.131539	2.81021	0.00495092	0.0166924	PHYS.48vs1.NO
ENSG000001677161	607.819	0.446851	0.159055	2.80941	0.00496329	0.0167303	PHYS.48vs1.NO
ENSG000002308251	15.6418	1.59581	0.568051	2.80927	0.00496532	0.0167333	PHYS.48vs1.NO
ENSG000001433241	6205.68	0.245109	0.0872615	2.8089	0.00497114	0.0167491	PHYS.48vs1.NO
ENSG000001132821	5574.4	0.186314	0.0663362	2.80864	0.00497514	0.0167587	PHYS.48vs1.NO
ENSG000002051381	470.716	0.360885	0.128618	2.80586	0.00501824	0.0168885	PHYS.48vs1.NO
ENSG000002845261	107.538	0.863108	0.307774	2.80436	0.00504167	0.0169635	PHYS.48vs1.NO
ENSG000001431621	5550.23	0.336701	0.120092	2.8037	0.00505197	0.0169942	PHYS.48vs1.NO
ENSG000002053391	16359.2	0.32562	0.116169	2.80298	0.00506325	0.0170244	PHYS.48vs1.NO
ENSG000001372661	599.983	0.4853	0.173249	2.80117	0.00509169	0.0171045	PHYS.48vs1.NO
ENSG000001828721	1538.4	0.295437	0.105486	2.80072	0.00509885	0.0171246	PHYS.48vs1.NO
ENSG000001100661	1374.33	0.244823	0.0875284	2.79707	0.00515684	0.0173036	PHYS.48vs1.NO
ENSG000001228631	1210.26	0.305804	0.109333	2.797	0.005158	0.0173036	PHYS.48vs1.NO
ENSG000001705811	1599.87	0.369836	0.13232	2.79501	0.00518987	0.0173986	PHYS.48vs1.NO
ENSG000002817411	28.153	1.0255	0.367031	2.79404	0.00520545	0.0174445	PHYS.48vs1.NO
ENSG000002711331	142.942	0.542094	0.19402	2.79401	0.00520593	0.0174445	PHYS.48vs1.NO
ENSG000000791561	249.931	0.476788	0.170811	2.79133	0.00524926	0.0175658	PHYS.48vs1.NO
ENSG000001032601	552.569	0.368693	0.132126	2.79045	0.00526341	0.0176091	PHYS.48vs1.NO
ENSG000001505561	55.8838	0.974682	0.349313	2.79028	0.00526627	0.0176123	PHYS.48vs1.NO
ENSG000001048811	6010.37	0.305313	0.109421	2.79025	0.00526675	0.0176123	PHYS.48vs1.NO
ENSG000001373431	85.2884	0.548612	0.196627	2.79011	0.00526901	0.0176159	PHYS.48vs1.NO
ENSG000000607491	2840.7	0.360222	0.12913	2.7896	0.0052773	0.0176396	PHYS.48vs1.NO
ENSG000001524921	6473.6	0.305411	0.109538	2.78818	0.00530044	0.0177089	PHYS.48vs1.NO
ENSG000001624331	3737.99	0.335339	0.120285	2.78788	0.00530544	0.0177216	PHYS.48vs1.NO
ENSG000000112751	1673.74	0.208951	0.0749558	2.78766	0.00530909	0.0177261	PHYS.48vs1.NO
ENSG000001601111	21.14	1.24709	0.447363	2.78765	0.00530919	0.0177261	PHYS.48vs1.NO
ENSG000002358471	18.9612	1.82692	0.655508	2.78703	0.00531936	0.0177561	PHYS.48vs1.NO
ENSG000001580791	510.843	0.308622	0.110745	2.78677	0.00532359	0.0177662	PHYS.48vs1.NO
ENSG000001963651	4493.48	0.204275	0.0733153	2.78625	0.00533217	0.0177867	PHYS.48vs1.NO
ENSG000001722431	159.165	1.29329	0.464443	2.78461	0.00535924	0.0178609	PHYS.48vs1.NO
ENSG000001048801	862.84	0.328244	0.117986	2.78206	0.00540147	0.0179773	PHYS.48vs1.NO
ENSG000002577321	19.5579	1.99076	0.715687	2.7816	0.00540908	0.0179986	PHYS.48vs1.NO
ENSG000002038961	26.9586	1.18471	0.425938	2.78142	0.00541221	0.018002	PHYS.48vs1.NO
ENSG000000680781	5504.16	0.362906	0.130491	2.78108	0.00541786	0.0180156	PHYS.48vs1.NO
ENSG000000781421	1509.81	0.204635	0.0735859	2.78089	0.00542094	0.0180177	PHYS.48vs1.NO
ENSG000001711321	271.88	0.366215	0.131715	2.78035	0.00543001	0.0180357	PHYS.48vs1.NO
ENSG000000854331	1386.67	0.337068	0.121264	2.77962	0.00544226	0.0180682	PHYS.48vs1.NO
ENSG000001608671	20.2848	1.36416	0.491127	2.77761	0.00547599	0.0181533	PHYS.48vs1.NO
ENSG000001502811	206.318	0.478344	0.17223	2.77736	0.00548027	0.0181617	PHYS.48vs1.NO
ENSG000001021741	27.3862	1.00223	0.360956	2.77659	0.00549321	0.0181894	PHYS.48vs1.NO
ENSG000001649751	487.684	0.290675	0.104688	2.77657	0.00549357	0.0181894	PHYS.48vs1.NO
ENSG000001810041	146.628	0.458105	0.165095	2.7748	0.00552352	0.0182763	PHYS.48vs1.NO
ENSG000001311151	302.967	0.406911	0.146792	2.77201	0.00557109	0.0184172	PHYS.48vs1.NO
ENSG000002157881	459.508	0.632458	0.228169	2.77188	0.00557334	0.0184205	PHYS.48vs1.NO
ENSG000001185031	2430.2	0.756662	0.272993	2.77173	0.00557595	0.0184209	PHYS.48vs1.NO
ENSG000000053021	665.573	0.306285	0.110541	2.77077	0.00559231	0.0184708	PHYS.48vs1.NO
ENSG000002057301	1677.96	0.529074	0.190999	2.77003	0.00560506	0.0185046	PHYS.48vs1.NO
ENSG000001543801	3806.93	0.295728	0.106797	2.76905	0.00562198	0.0185563	PHYS.48vs1.NO
ENSG000001197711	136.581	0.528171	0.190826	2.76781	0.00564338	0.0186171	PHYS.48vs1.NO
ENSG000001256911	49657.2	0.369966	0.133679	2.76757	0.00564751	0.0186197	PHYS.48vs1.NO
ENSG000001821581	1310.73	0.426789	0.154229	2.76725	0.00565315	0.01863	PHYS.48vs1.NO
ENSG000000774631	899.378	0.276192	0.0998482	2.76612	0.00567279	0.0186864	PHYS.48vs1.NO
ENSG000001764541	1674.86	0.42291	0.152917	2.76561	0.00568156	0.0187111	PHYS.48vs1.NO
ENSG000001751211	223.739	0.588507	0.212857	2.7648	0.00569584	0.0187511	PHYS.48vs1.NO
ENSG000002041491	19.4848	1.12264	0.40605	2.76477	0.00569623	0.0187511	PHYS.48vs1.NO
ENSG000001683101	989.674	0.286638	0.103711	2.76382	0.0057129	0.0187892	PHYS.48vs1.NO
ENSG000001984171	222.729	0.456747	0.165368	2.762	0.00574489	0.0188859	PHYS.48vs1.NO
ENSG000001965351	6817.61	0.27562	0.0998313	2.76086	0.00576491	0.0189453	PHYS.48vs1.NO
ENSG000001274151	269.861	0.449286	0.162736	2.76083	0.00576551	0.0189453	PHYS.48vs1.NO
ENSG000001806671	897.953	0.294566	0.106767	2.75896	0.00579859	0.0190286	PHYS.48vs1.NO
ENSG000001784401	13.7434	1.55407	0.563439	2.7582	0.00581214	0.0190645	PHYS.48vs1.NO
ENSG000001214861	571.965	0.27402	0.0993956	2.75686	0.00583594	0.0191353	PHYS.48vs1.NO
ENSG000001066831	1307.72	0.232605	0.0843929	2.75622	0.0058474	0.0191674	PHYS.48vs1.NO
ENSG000001303961	2779.63	0.305544	0.11088	2.75564	0.0058578	0.0191921	PHYS.48vs1.NO
ENSG000001273641	15.2611	1.97194	0.715617	2.75558	0.00585883	0.0191921	PHYS.48vs1.NO
ENSG000001983991	1036.81	0.222651	0.0808255	2.75471	0.00587438	0.0192387	PHYS.48vs1.NO
ENSG000002270811	1032.86	0.433547	0.157472	2.75318	0.00590201	0.0193086	PHYS.48vs1.NO
ENSG000001257261	1504.03	1.07446	0.390286	2.75301	0.00590505	0.0193092	PHYS.48vs1.NO
ENSG000001967871	472.262	0.339459	0.123324	2.75258	0.00591278	0.019327	PHYS.48vs1.NO
ENSG000000731691	1420.87	0.33185	0.120565	2.75245	0.0059152	0.019327	PHYS.48vs1.NO
ENSG000001360681	22377.4	0.489312	0.177822	2.75169	0.00592885	0.0193527	PHYS.48vs1.NO
ENSG000001729011	26.9773	1.10118	0.400366	2.75042	0.00595182	0.0194191	PHYS.48vs1.NO
ENSG000001411271	1359.73	0.265633	0.0965869	2.75019	0.005956	0.0194284	PHYS.48vs1.NO
ENSG000001675651	400.982	0.332965	0.121094	2.74964	0.00596614	0.0194572	PHYS.48vs1.NO
ENSG000001173351	8771.84	0.247337	0.0899885	2.74854	0.00598618	0.0195183	PHYS.48vs1.NO
ENSG000001128931	1242.25	0.232421	0.0845766	2.74805	0.00599501	0.0195427	PHYS.48vs1.NO
ENSG000001673231	3111.29	0.211625	0.0770249	2.74749	0.00600541	0.0195723	PHYS.48vs1.NO
ENSG000002503031	83.4771	0.642701	0.233984	2.74677	0.00601849	0.0196106	PHYS.48vs1.NO
ENSG000001404651	62.2431	0.8035	0.292636	2.74573	0.00603763	0.0196588	PHYS.48vs1.NO
ENSG000001864721	848.391	0.435063	0.158451	2.74572	0.00603785	0.0196588	PHYS.48vs1.NO
ENSG000000915271	14410.4	0.27071	0.0986011	2.74551	0.00604177	0.0196592	PHYS.48vs1.NO
ENSG000001321961	337.222	0.381318	0.138891	2.74545	0.00604275	0.0196592	PHYS.48vs1.NO
ENSG000002765701	25.3976	1.21159	0.441407	2.74483	0.00605426	0.0196793	PHYS.48vs1.NO
ENSG000001789511	6478.02	0.264073	0.0962481	2.74366	0.00607576	0.0197362	PHYS.48vs1.NO
ENSG000002672881	98.2529	0.58094	0.211747	2.74355	0.00607781	0.0197385	PHYS.48vs1.NO
ENSG000000707481	23.5851	2.22923	0.812608	2.7433	0.00608251	0.0197494	PHYS.48vs1.NO
ENSG000002885591	57.5856	0.740049	0.269811	2.74284	0.00609111	0.019773	PHYS.48vs1.NO
ENSG000001368401	944.421	0.317906	0.115934	2.74212	0.00610446	0.0198076	PHYS.48vs1.NO
ENSG000001733911	349.563	0.63771	0.232597	2.74169	0.00611243	0.0198281	PHYS.48vs1.NO
ENSG000001459111	643.915	0.468855	0.171022	2.74148	0.0061163	0.0198329	PHYS.48vs1.NO
ENSG000001970161	22.3081	0.9857	0.359584	2.74122	0.00612113	0.0198404	PHYS.48vs1.NO
ENSG000000546541	7411.46	0.431416	0.157382	2.74121	0.0061213	0.0198404	PHYS.48vs1.NO
ENSG000001002091	595.15	0.410488	0.149802	2.74021	0.00614003	0.0198837	PHYS.48vs1.NO
ENSG000002372761	73.5801	0.682723	0.249353	2.73798	0.00618176	0.0200144	PHYS.48vs1.NO
ENSG000001004331	102.695	0.725496	0.26499	2.73782	0.00618473	0.0200155	PHYS.48vs1.NO
ENSG000001091031	866.165	0.330646	0.12077	2.73782	0.0061848	0.0200155	PHYS.48vs1.NO
ENSG000002452751	30.9191	0.979266	0.35782	2.73675	0.00620488	0.0200717	PHYS.48vs1.NO
ENSG000000528021	4807.01	0.588586	0.215115	2.73615	0.00621629	0.0200954	PHYS.48vs1.NO
ENSG000001675621	30.833	0.856299	0.312978	2.73597	0.0062196	0.0201017	PHYS.48vs1.NO
ENSG000001305591	4780.73	0.269231	0.0984393	2.73499	0.00623813	0.0201483	PHYS.48vs1.NO
ENSG000001057321	549.891	0.27308	0.0999493	2.73218	0.00629161	0.0202999	PHYS.48vs1.NO
ENSG000002426221	108.022	0.591214	0.216423	2.73176	0.00629974	0.0203117	PHYS.48vs1.NO
ENSG000000058891	554.311	0.410832	0.150436	2.73095	0.00631522	0.0203527	PHYS.48vs1.NO
ENSG000001395171	1332.66	0.219279	0.080303	2.73064	0.00632112	0.0203626	PHYS.48vs1.NO
ENSG000001785311	812.345	0.427664	0.156621	2.73057	0.00632242	0.0203626	PHYS.48vs1.NO
ENSG000001598851	43.4196	0.737716	0.270248	2.72978	0.00633766	0.0203981	PHYS.48vs1.NO
ENSG000002609481	35.6085	0.900041	0.32972	2.72971	0.00633899	0.0203981	PHYS.48vs1.NO
ENSG000001304491	757.446	0.313822	0.114983	2.72929	0.00634708	0.0204197	PHYS.48vs1.NO
ENSG000001648151	949.763	0.251471	0.0921973	2.72753	0.00638109	0.0205247	PHYS.48vs1.NO
ENSG000001769731	145	0.54595	0.200241	2.72647	0.00640157	0.0205816	PHYS.48vs1.NO
ENSG000000112431	2096.61	0.248195	0.0910599	2.72562	0.00641811	0.0206214	PHYS.48vs1.NO
ENSG000001106931	137.215	0.642511	0.23573	2.72562	0.00641816	0.0206214	PHYS.48vs1.NO
ENSG000002830411	760.74	0.461587	0.169366	2.72538	0.00642276	0.0206317	PHYS.48vs1.NO
ENSG000001809001	3800.7	0.359329	0.131859	2.7251	0.00642822	0.0206447	PHYS.48vs1.NO
ENSG000002450601	269.449	0.489655	0.179692	2.72497	0.00643066	0.0206464	PHYS.48vs1.NO
ENSG000001720461	2060.19	0.227705	0.0835801	2.72439	0.00644208	0.0206758	PHYS.48vs1.NO
ENSG000002154401	134.422	0.503626	0.184914	2.72357	0.00645814	0.0207183	PHYS.48vs1.NO
ENSG000001032531	404.43	0.406366	0.149218	2.7233	0.00646338	0.0207306	PHYS.48vs1.NO
ENSG000001396131	3610.36	0.268129	0.0984781	2.72273	0.00647447	0.0207617	PHYS.48vs1.NO
ENSG000001645871	29551.7	0.292482	0.107449	2.72204	0.00648793	0.0207953	PHYS.48vs1.NO
ENSG000001833091	28.6449	1.02733	0.377525	2.72123	0.00650394	0.020838	PHYS.48vs1.NO
ENSG000001671071	588.353	0.345006	0.126917	2.71836	0.00656061	0.0210014	PHYS.48vs1.NO
ENSG000001856411	236.634	0.565037	0.207926	2.71749	0.00657801	0.0210434	PHYS.48vs1.NO
ENSG000001558461	684.647	0.514538	0.189462	2.71579	0.00661177	0.0211468	PHYS.48vs1.NO
ENSG000001358701	503.568	0.573492	0.211258	2.71465	0.0066346	0.0212106	PHYS.48vs1.NO
ENSG000001803701	8088.39	0.260502	0.0959832	2.71404	0.00664681	0.0212404	PHYS.48vs1.NO
ENSG000001282281	632.511	0.451943	0.166528	2.71392	0.00664923	0.0212436	PHYS.48vs1.NO
ENSG000000740541	2226.24	0.276101	0.101778	2.71279	0.00667201	0.0213117	PHYS.48vs1.NO
ENSG000001056621	579.739	0.400624	0.147825	2.71012	0.00672579	0.0214696	PHYS.48vs1.NO
ENSG000001560301	2180.69	0.424868	0.156918	2.70758	0.00677762	0.021621	PHYS.48vs1.NO
ENSG000001423471	75.965	0.67317	0.248738	2.70635	0.00680283	0.021692	PHYS.48vs1.NO
ENSG000000383581	1684.73	0.264066	0.097581	2.70612	0.0068074	0.0217017	PHYS.48vs1.NO
ENSG000000681371	845.59	0.351213	0.129797	2.70587	0.0068126	0.0217091	PHYS.48vs1.NO
ENSG000001184541	1023.83	0.296044	0.109538	2.70266	0.00687861	0.02191	PHYS.48vs1.NO
ENSG000001172661	1106.72	0.391408	0.145001	2.69934	0.00694764	0.0221251	PHYS.48vs1.NO
ENSG000001436121	7699.44	0.279054	0.103419	2.6983	0.00696945	0.0221802	PHYS.48vs1.NO
ENSG000001550341	1089.07	0.425324	0.157745	2.69627	0.00701201	0.0223012	PHYS.48vs1.NO
ENSG000002406161	28.0426	1.05662	0.391918	2.69604	0.00701699	0.0223092	PHYS.48vs1.NO
ENSG000001167611	611.011	0.667395	0.247549	2.69601	0.00701754	0.0223092	PHYS.48vs1.NO
ENSG000001662251	1189.9	0.203285	0.075438	2.69473	0.0070445	0.0223756	PHYS.48vs1.NO
ENSG000001293151	1976.16	0.255435	0.0948089	2.6942	0.00705568	0.0224063	PHYS.48vs1.NO
ENSG000002786191	100.614	0.534557	0.198465	2.69346	0.00707144	0.0224467	PHYS.48vs1.NO
ENSG000001312421	724.086	0.251277	0.093356	2.6916	0.00711103	0.0225552	PHYS.48vs1.NO
ENSG000001685381	1074.23	0.201849	0.0749989	2.69136	0.00711608	0.0225641	PHYS.48vs1.NO
ENSG000002676801	313.228	0.407558	0.151568	2.68894	0.0071679	0.0226991	PHYS.48vs1.NO
ENSG000001459011	8602.79	0.22732	0.084576	2.68776	0.00719326	0.0227673	PHYS.48vs1.NO
ENSG000001882431	2791.62	0.340194	0.126573	2.68773	0.00719405	0.0227673	PHYS.48vs1.NO
ENSG000001030611	820.564	0.233995	0.0871067	2.6863	0.00722474	0.0228546	PHYS.48vs1.NO
ENSG000001326941	1107.6	0.250236	0.0931591	2.68612	0.00722875	0.0228608	PHYS.48vs1.NO
ENSG000001418671	3890.22	0.42055	0.156686	2.68403	0.00727416	0.0229764	PHYS.48vs1.NO
ENSG000001417381	1016.66	0.460172	0.171464	2.68379	0.00727933	0.0229879	PHYS.48vs1.NO
ENSG000001464141	622.136	0.228301	0.085104	2.68262	0.00730487	0.0230636	PHYS.48vs1.NO
ENSG000000794321	3547.87	0.34798	0.129756	2.6818	0.00732266	0.0231049	PHYS.48vs1.NO
ENSG000001391631	507.745	0.34049	0.126973	2.68159	0.00732737	0.0231096	PHYS.48vs1.NO
ENSG000002291171	15531.2	0.307096	0.114523	2.68152	0.00732884	0.0231096	PHYS.48vs1.NO
ENSG000000950151	534.267	0.32486	0.1212	2.68037	0.00735418	0.0231845	PHYS.48vs1.NO
ENSG000001341091	1981.11	0.437547	0.163281	2.67971	0.0073686	0.023225	PHYS.48vs1.NO
ENSG000002600621	38.1493	1.2355	0.461084	2.67956	0.00737189	0.0232275	PHYS.48vs1.NO
ENSG000002539101	218.358	0.569486	0.212601	2.67866	0.00739172	0.023278	PHYS.48vs1.NO
ENSG000001637941	19.2719	1.24224	0.463861	2.67804	0.00740539	0.0233156	PHYS.48vs1.NO
ENSG000001853861	631.793	0.345961	0.12919	2.67793	0.00740777	0.0233156	PHYS.48vs1.NO
ENSG000001764281	13.1577	1.51269	0.564889	2.67785	0.0074097	0.0233156	PHYS.48vs1.NO
ENSG000002407311	11.0285	2.06192	0.770046	2.67766	0.00741385	0.0233228	PHYS.48vs1.NO
ENSG000001759061	2364.66	0.257112	0.0960244	2.67757	0.00741587	0.0233242	PHYS.48vs1.NO
ENSG000002446171	19.9385	1.06825	0.399048	2.677	0.00742842	0.0233475	PHYS.48vs1.NO
ENSG000001830441	153.495	0.7448	0.278235	2.67688	0.00743118	0.0233475	PHYS.48vs1.NO
ENSG000002470811	172.75	0.436161	0.162942	2.67679	0.00743309	0.0233485	PHYS.48vs1.NO
ENSG000001777311	7581.03	0.348971	0.130379	2.67659	0.00743751	0.0233574	PHYS.48vs1.NO
ENSG000002352571	174.524	0.544762	0.203603	2.67562	0.00745921	0.0234106	PHYS.48vs1.NO
ENSG000000248621	395.566	0.313939	0.117354	2.67515	0.00746967	0.0234384	PHYS.48vs1.NO
ENSG000001676711	3997.15	0.250436	0.0936447	2.67432	0.00748801	0.023491	PHYS.48vs1.NO
ENSG000001341081	4103.72	0.274621	0.102704	2.6739	0.0074974	0.0235116	PHYS.48vs1.NO
ENSG000002302021	243.237	0.410392	0.153484	2.67384	0.00749881	0.0235116	PHYS.48vs1.NO
ENSG000002628771	27.5645	1.30523	0.488153	2.67382	0.00749936	0.0235116	PHYS.48vs1.NO
ENSG000001976191	33.3672	0.876392	0.327848	2.67317	0.00751388	0.0235417	PHYS.48vs1.NO
ENSG000001057081	102.938	0.499726	0.187016	2.6721	0.00753793	0.0236074	PHYS.48vs1.NO
ENSG000001983551	2750.8	0.235996	0.088326	2.67188	0.00754286	0.0236179	PHYS.48vs1.NO
ENSG000001443571	1383.66	0.324912	0.121629	2.67133	0.00755512	0.0236512	PHYS.48vs1.NO
ENSG000001622411	106.062	0.579222	0.216859	2.67096	0.00756349	0.0236724	PHYS.48vs1.NO
ENSG000002347971	687.209	0.398251	0.149123	2.67062	0.00757107	0.0236911	PHYS.48vs1.NO
ENSG000001117001	450.824	0.571226	0.21391	2.6704	0.00757618	0.0237021	PHYS.48vs1.NO
ENSG000001176401	632.451	0.307179	0.115046	2.67006	0.00758381	0.0237111	PHYS.48vs1.NO
ENSG000002458481	484.648	0.43031	0.161164	2.67001	0.00758483	0.0237111	PHYS.48vs1.NO
ENSG000001262141	713.688	0.328391	0.122994	2.66998	0.00758549	0.0237111	PHYS.48vs1.NO
ENSG000001516571	406.267	0.29504	0.110524	2.66946	0.00759742	0.0237383	PHYS.48vs1.NO
ENSG000001378711	200.424	0.347214	0.130176	2.66727	0.00764712	0.0238784	PHYS.48vs1.NO
ENSG000002054851	37.3112	0.940435	0.352638	2.66685	0.00765647	0.0238925	PHYS.48vs1.NO
ENSG000000602371	6416.82	0.311477	0.116813	2.66647	0.0076653	0.023915	PHYS.48vs1.NO
ENSG000000746951	7889.6	0.206922	0.0776151	2.66601	0.00767584	0.0239428	PHYS.48vs1.NO
ENSG000002797891	29.7458	1.22717	0.460496	2.66488	0.00770155	0.0240128	PHYS.48vs1.NO
ENSG000001220261	37776.7	0.28995	0.108851	2.66373	0.00772803	0.024075	PHYS.48vs1.NO
ENSG000000142161	14914.1	0.226941	0.0852049	2.66347	0.00773393	0.0240883	PHYS.48vs1.NO
ENSG000001743271	147.678	0.605228	0.227251	2.66326	0.00773874	0.0240931	PHYS.48vs1.NO
ENSG000000670571	6084.45	0.309389	0.116213	2.66225	0.00776192	0.0241551	PHYS.48vs1.NO
ENSG000001610161	128473	0.272006	0.102181	2.66199	0.00776806	0.024164	PHYS.48vs1.NO
ENSG000001646381	90.5499	0.644037	0.241962	2.66173	0.00777412	0.0241778	PHYS.48vs1.NO
ENSG000002567711	71.4953	0.639176	0.240152	2.66155	0.00777822	0.0241854	PHYS.48vs1.NO
ENSG000001988581	4213.68	0.208189	0.0782487	2.6606	0.00780011	0.0242433	PHYS.48vs1.NO
ENSG000001435071	1245.19	0.370013	0.139106	2.65994	0.00781537	0.0242805	PHYS.48vs1.NO
ENSG000002742111	308.37	0.457117	0.171877	2.65956	0.00782434	0.0243032	PHYS.48vs1.NO
ENSG000001053571	1193.24	0.478709	0.180177	2.65688	0.00788664	0.0244813	PHYS.48vs1.NO
ENSG000002627721	23.5474	1.15078	0.433245	2.65619	0.00790299	0.0245165	PHYS.48vs1.NO
ENSG000001866661	136.936	0.471302	0.177477	2.65556	0.00791761	0.0245567	PHYS.48vs1.NO
ENSG000002398871	429.975	0.421482	0.158739	2.65519	0.0079264	0.0245788	PHYS.48vs1.NO
ENSG000001754671	3667.35	0.298072	0.112302	2.6542	0.00794961	0.0246405	PHYS.48vs1.NO
ENSG000001823081	13.8111	1.56581	0.590009	2.65387	0.00795734	0.0246592	PHYS.48vs1.NO
ENSG000001337061	7523.85	0.189909	0.0715673	2.65358	0.00796429	0.0246753	PHYS.48vs1.NO
ENSG000001963121	1136.29	0.317295	0.119575	2.65351	0.00796586	0.0246753	PHYS.48vs1.NO
ENSG000001164731	1621.7	0.225055	0.0848226	2.65325	0.00797213	0.0246895	PHYS.48vs1.NO
ENSG000001282831	6281.63	0.344489	0.129898	2.652	0.00800154	0.024765	PHYS.48vs1.NO
ENSG000001697181	3442.05	0.172561	0.0650719	2.65186	0.00800502	0.0247676	PHYS.48vs1.NO
ENSG000002594291	29.8821	0.752039	0.283689	2.65093	0.00802709	0.0248284	PHYS.48vs1.NO
ENSG000001779431	68.216	0.751717	0.283718	2.64952	0.00806059	0.0249164	PHYS.48vs1.NO
ENSG000001434691	126.044	0.543457	0.20513	2.64933	0.00806524	0.0249254	PHYS.48vs1.NO
ENSG000001530461	2978.37	0.393811	0.148761	2.64727	0.00811441	0.0250618	PHYS.48vs1.NO
ENSG000001780381	3507.09	0.368714	0.139357	2.64581	0.00814945	0.0251595	PHYS.48vs1.NO
ENSG000001476041	71383.1	0.350461	0.132466	2.64567	0.00815303	0.0251652	PHYS.48vs1.NO
ENSG000001354071	84.297	0.630158	0.238231	2.64515	0.00816547	0.0251931	PHYS.48vs1.NO
ENSG000001660681	1257.2	0.356955	0.134951	2.64507	0.0081673	0.0251935	PHYS.48vs1.NO
ENSG000002147841	111.249	0.622698	0.235633	2.64266	0.00822571	0.0253524	PHYS.48vs1.NO
ENSG000002287821	161.795	0.467421	0.177087	2.6395	0.00830288	0.0255502	PHYS.48vs1.NO
ENSG000002601771	28.4622	0.96074	0.364035	2.63914	0.00831168	0.0255693	PHYS.48vs1.NO
ENSG000001791521	581.85	0.283005	0.107263	2.63842	0.00832945	0.0256133	PHYS.48vs1.NO
ENSG000002602331	29.6051	0.942217	0.357298	2.63706	0.00836273	0.0257103	PHYS.48vs1.NO
ENSG000001468281	1165.81	0.250717	0.0951191	2.63582	0.00839344	0.0257972	PHYS.48vs1.NO
ENSG000001009941	19657.3	0.377894	0.143371	2.63578	0.0083945	0.0257972	PHYS.48vs1.NO
ENSG000002774431	6514.64	0.220813	0.0837822	2.63557	0.00839972	0.0258039	PHYS.48vs1.NO
ENSG000001445791	4367.81	0.15569	0.0591817	2.63071	0.00852066	0.0261398	PHYS.48vs1.NO
ENSG000001338741	29.8596	1.01802	0.386982	2.63066	0.00852191	0.0261398	PHYS.48vs1.NO
ENSG000001240741	531.636	0.302482	0.115051	2.6291	0.00856109	0.0262545	PHYS.48vs1.NO
ENSG000001676741	2120.02	0.197422	0.0750963	2.62892	0.00856576	0.0262633	PHYS.48vs1.NO
ENSG000001081751	3257.48	0.322379	0.122737	2.62659	0.00862454	0.0264161	PHYS.48vs1.NO
ENSG000002348071	37.7559	0.931308	0.35472	2.62547	0.00865285	0.0264918	PHYS.48vs1.NO
ENSG000001122451	33.4594	0.894721	0.341113	2.62294	0.00871734	0.0266671	PHYS.48vs1.NO
ENSG000001636841	183.472	0.376101	0.143443	2.62196	0.00874255	0.0267387	PHYS.48vs1.NO
ENSG000001305841	52.9368	0.71708	0.27358	2.6211	0.00876468	0.0267913	PHYS.48vs1.NO
ENSG000001378721	39.108	0.810943	0.309393	2.62108	0.0087652	0.0267913	PHYS.48vs1.NO
ENSG000001881911	2697.05	0.267999	0.102254	2.62091	0.0087695	0.0267989	PHYS.48vs1.NO
ENSG000001635171	227.341	0.409539	0.156275	2.62063	0.00877674	0.0268155	PHYS.48vs1.NO
ENSG000001533391	1738.5	0.208212	0.0794563	2.62046	0.00878121	0.0268236	PHYS.48vs1.NO
ENSG000001709191	515.477	0.430817	0.164503	2.6189	0.00882146	0.0269354	PHYS.48vs1.NO
ENSG000001524431	231.494	0.410902	0.156992	2.61735	0.0088616	0.0270339	PHYS.48vs1.NO
ENSG000000896821	1251.88	0.246812	0.0943214	2.61671	0.00887808	0.0270653	PHYS.48vs1.NO
ENSG000001350181	9850.9	0.225027	0.0860453	2.61521	0.00891715	0.0271769	PHYS.48vs1.NO
ENSG000001702601	402.673	0.267448	0.102273	2.61505	0.00892152	0.0271847	PHYS.48vs1.NO
ENSG000002249341	53.6396	0.914703	0.349834	2.61467	0.00893128	0.0272088	PHYS.48vs1.NO
ENSG000001094521	2031.03	0.462007	0.176846	2.61248	0.00898874	0.0273556	PHYS.48vs1.NO
ENSG000002701271	17.7598	1.42776	0.546759	2.61131	0.0090196	0.0274438	PHYS.48vs1.NO
ENSG000002687981	40.6638	0.825283	0.316108	2.61076	0.0090341	0.0274766	PHYS.48vs1.NO
ENSG000001974441	40.7548	0.913358	0.350019	2.60945	0.00906884	0.0275709	PHYS.48vs1.NO
ENSG000001494851	395.979	0.518706	0.198806	2.6091	0.00907798	0.027593	PHYS.48vs1.NO
ENSG000002046811	92.2568	0.536015	0.205452	2.60895	0.00908204	0.0275997	PHYS.48vs1.NO
ENSG000001471331	4314.18	0.240098	0.0920449	2.60849	0.00909436	0.0276257	PHYS.48vs1.NO
ENSG000002769661	34.2145	0.976129	0.374354	2.6075	0.00912058	0.0276883	PHYS.48vs1.NO
ENSG000001370761	5404.52	0.382281	0.146623	2.60723	0.00912786	0.0277047	PHYS.48vs1.NO
ENSG000001619701	6026	0.41745	0.160154	2.60656	0.00914572	0.0277475	PHYS.48vs1.NO
ENSG000000931671	2076.69	0.253272	0.0971711	2.60645	0.00914855	0.0277504	PHYS.48vs1.NO
ENSG000001629941	243.549	0.388538	0.14914	2.60519	0.00918231	0.0278413	PHYS.48vs1.NO
ENSG000001423271	1402.86	0.305026	0.117134	2.60407	0.00921235	0.0279209	PHYS.48vs1.NO
ENSG000001484001	9404.02	0.395025	0.151704	2.60392	0.00921636	0.0279273	PHYS.48vs1.NO
ENSG000001763711	145.303	0.468472	0.179917	2.60383	0.00921893	0.0279294	PHYS.48vs1.NO
ENSG000001727481	41.9013	0.775829	0.298013	2.60334	0.00923199	0.0279575	PHYS.48vs1.NO
ENSG000001974481	3724.97	0.20903	0.0803462	2.60162	0.00927841	0.0280775	PHYS.48vs1.NO
ENSG000002552211	54.2534	0.826272	0.317689	2.60088	0.00929847	0.0281184	PHYS.48vs1.NO
ENSG000002270771	40.3353	0.842851	0.324087	2.6007	0.00930346	0.0281277	PHYS.48vs1.NO
ENSG000001007111	1006.66	0.225778	0.0868267	2.60033	0.00931329	0.0281517	PHYS.48vs1.NO
ENSG000001774101	2109.15	0.372334	0.14322	2.59974	0.0093294	0.0281889	PHYS.48vs1.NO
ENSG000001697101	36732.3	0.66952	0.257686	2.5982	0.00937125	0.0283037	PHYS.48vs1.NO
ENSG000002377651	122.579	0.47144	0.181464	2.59798	0.0093774	0.0283106	PHYS.48vs1.NO
ENSG000001426761	55371.8	0.314318	0.120996	2.59776	0.00938342	0.0283114	PHYS.48vs1.NO
ENSG000001696091	796.8	0.196023	0.075567	2.59404	0.00948567	0.0285966	PHYS.48vs1.NO
ENSG000001973241	5792.13	0.287189	0.110735	2.59347	0.00950129	0.028632	PHYS.48vs1.NO
ENSG000001325701	399.151	0.301328	0.11625	2.59207	0.00954006	0.0287198	PHYS.48vs1.NO
ENSG000001669381	1320.77	0.198632	0.076631	2.59207	0.00954017	0.0287198	PHYS.48vs1.NO
ENSG000001658321	890.383	0.214182	0.0826636	2.59101	0.00956943	0.0287903	PHYS.48vs1.NO
ENSG000001021251	1526.1	0.258347	0.0997156	2.59084	0.00957426	0.0287989	PHYS.48vs1.NO
ENSG000001379701	983.546	0.365472	0.141085	2.59044	0.00958542	0.0288207	PHYS.48vs1.NO
ENSG000001070361	756.044	0.250611	0.0968261	2.58826	0.00964625	0.0289918	PHYS.48vs1.NO
ENSG000001107211	454.04	0.395812	0.152961	2.58768	0.00966256	0.0290261	PHYS.48vs1.NO
ENSG000002422591	695.94	0.321305	0.124177	2.58747	0.00966829	0.0290344	PHYS.48vs1.NO
ENSG000001433761	594.179	0.515795	0.199401	2.58673	0.0096892	0.0290869	PHYS.48vs1.NO
ENSG000002860101	872.328	0.343315	0.132726	2.58665	0.00969131	0.0290869	PHYS.48vs1.NO
ENSG000001048721	1564.44	0.35249	0.136278	2.58656	0.00969403	0.0290869	PHYS.48vs1.NO
ENSG000001018491	982.062	0.305151	0.117995	2.58612	0.0097062	0.0291068	PHYS.48vs1.NO
ENSG000001241711	124.02	0.568404	0.219973	2.58397	0.00976702	0.0292594	PHYS.48vs1.NO
ENSG000001058791	1154.66	0.232023	0.0897964	2.58387	0.00976974	0.0292616	PHYS.48vs1.NO
ENSG000002114591	27507.2	0.782234	0.302879	2.58267	0.00980399	0.0293523	PHYS.48vs1.NO
ENSG000002565251	253.707	0.346241	0.1341	2.58197	0.00982391	0.0294	PHYS.48vs1.NO
ENSG000001731201	6853.42	0.225883	0.0875349	2.58049	0.00986589	0.0295077	PHYS.48vs1.NO
ENSG000001571811	1866.25	0.255978	0.0992128	2.58009	0.00987735	0.029536	PHYS.48vs1.NO
ENSG000002588391	88.1311	0.634779	0.246059	2.57978	0.00988629	0.0295456	PHYS.48vs1.NO
ENSG000002711551	83.6838	0.760651	0.294852	2.57977	0.00988657	0.0295456	PHYS.48vs1.NO
ENSG000002148141	15.8587	1.29449	0.502064	2.57834	0.00992766	0.0296564	PHYS.48vs1.NO
ENSG000002190231	28.4023	0.97095	0.376611	2.57813	0.0099338	0.029663	PHYS.48vs1.NO
ENSG000001431641	2419.8	0.237533	0.0921387	2.57799	0.00993758	0.029663	PHYS.48vs1.NO
ENSG000001159771	1418.77	0.49029	0.190184	2.57798	0.00993793	0.029663	PHYS.48vs1.NO
ENSG000002753421	659.938	0.356018	0.138138	2.57727	0.00995841	0.0297121	PHYS.48vs1.NO
ENSG000002439271	1448.02	0.813439	0.315734	2.57635	0.00998509	0.0297797	PHYS.48vs1.NO
ENSG000001640111	213.814	0.378919	0.147141	2.57521	0.0100178	0.0298652	PHYS.48vs1.NO
ENSG000001636171	476.862	0.367969	0.142898	2.57504	0.0100229	0.0298718	PHYS.48vs1.NO
ENSG000001004851	1216.6	0.23773	0.0923632	2.57386	0.0100571	0.0299459	PHYS.48vs1.NO
ENSG000001198991	350.29	0.337633	0.131287	2.57172	0.0101196	0.0301017	PHYS.48vs1.NO
ENSG000001117251	1065.25	0.208681	0.0811706	2.5709	0.0101435	0.0301605	PHYS.48vs1.NO
ENSG000001823181	106.555	0.595023	0.231466	2.57067	0.0101503	0.0301686	PHYS.48vs1.NO
ENSG000001659341	3135.46	0.225987	0.0879368	2.56988	0.0101734	0.0302312	PHYS.48vs1.NO
ENSG000001863501	12816.9	0.239938	0.093375	2.56961	0.0101812	0.0302363	PHYS.48vs1.NO
ENSG000000888361	706.631	0.341306	0.132899	2.56816	0.0102239	0.0303509	PHYS.48vs1.NO
ENSG000001257301	17286.1	0.284079	0.11063	2.56783	0.0102337	0.030367	PHYS.48vs1.NO
ENSG000000653571	3200	0.311801	0.121441	2.56751	0.0102433	0.0303839	PHYS.48vs1.NO
ENSG000001368481	12952.3	0.210356	0.0819389	2.56723	0.0102514	0.0303958	PHYS.48vs1.NO
ENSG000001353171	1080.46	0.285877	0.111391	2.56642	0.0102753	0.0304606	PHYS.48vs1.NO
ENSG000001685661	1069.14	0.265234	0.103352	2.56632	0.0102783	0.0304633	PHYS.48vs1.NO
ENSG000001883731	305.878	1.25385	0.488763	2.56536	0.0103068	0.0305417	PHYS.48vs1.NO
ENSG000000660841	1903.16	0.309943	0.12097	2.56216	0.0104025	0.0308003	PHYS.48vs1.NO
ENSG000001793611	241.337	0.426449	0.166507	2.56114	0.0104329	0.0308719	PHYS.48vs1.NO
ENSG000001799411	505.758	0.290829	0.113582	2.56053	0.0104513	0.0309202	PHYS.48vs1.NO
ENSG000001303381	731.439	0.487239	0.190402	2.559	0.0104975	0.0310442	PHYS.48vs1.NO
ENSG000001347441	888.474	0.238504	0.0932138	2.55868	0.0105071	0.0310603	PHYS.48vs1.NO
ENSG000002311541	22.8278	1.12487	0.439668	2.55846	0.0105136	0.0310679	PHYS.48vs1.NO
ENSG000001824871	19.2224	1.48718	0.581568	2.55718	0.0105524	0.0311691	PHYS.48vs1.NO
ENSG000002733741	15.4964	1.66048	0.649776	2.55547	0.0106046	0.031317	PHYS.48vs1.NO
ENSG000001125141	1315.14	0.238871	0.093484	2.55521	0.0106124	0.0313337	PHYS.48vs1.NO
ENSG000002445821	19.9933	1.15978	0.453958	2.55481	0.0106245	0.0313563	PHYS.48vs1.NO
ENSG000001231061	1770	0.302549	0.118458	2.55406	0.0106476	0.0314064	PHYS.48vs1.NO
ENSG000000638541	979.291	0.343485	0.134519	2.55343	0.0106668	0.0314443	PHYS.48vs1.NO
ENSG000000837991	1572.22	0.208115	0.0815153	2.55307	0.0106777	0.0314687	PHYS.48vs1.NO
ENSG000001616421	5618.27	0.248945	0.0975101	2.55302	0.0106794	0.0314687	PHYS.48vs1.NO
ENSG000001355401	459.645	0.433591	0.169881	2.55232	0.0107008	0.0315192	PHYS.48vs1.NO
ENSG000001146981	637.881	0.454426	0.178056	2.55216	0.0107058	0.0315277	PHYS.48vs1.NO
ENSG000001409861	18.39	1.24249	0.486866	2.55201	0.0107103	0.0315345	PHYS.48vs1.NO
ENSG000001594591	927.231	0.271051	0.106224	2.55169	0.0107202	0.0315478	PHYS.48vs1.NO
ENSG000001626881	1200.68	0.242954	0.0952142	2.55166	0.0107212	0.0315478	PHYS.48vs1.NO
ENSG000002048591	312.19	0.303433	0.118965	2.55059	0.0107539	0.0316378	PHYS.48vs1.NO
ENSG000002752341	273.624	0.326959	0.128206	2.55026	0.0107643	0.031662	PHYS.48vs1.NO
ENSG000002779381	47.0293	0.793721	0.311254	2.55007	0.0107701	0.0316664	PHYS.48vs1.NO
ENSG000001493111	2267.67	0.267053	0.104739	2.54971	0.0107814	0.0316807	PHYS.48vs1.NO
ENSG000001516321	6124.69	1.01764	0.399345	2.54828	0.0108257	0.0318045	PHYS.48vs1.NO
ENSG000001148501	7640.74	0.286619	0.112495	2.54783	0.0108396	0.0318272	PHYS.48vs1.NO
ENSG000001151371	149.748	0.480807	0.188749	2.54734	0.0108549	0.0318585	PHYS.48vs1.NO
ENSG000000898181	569.738	0.231452	0.0908909	2.54648	0.0108814	0.0319301	PHYS.48vs1.NO
ENSG000002413601	65.8294	0.719661	0.282959	2.54334	0.0109798	0.0321868	PHYS.48vs1.NO
ENSG000001381381	3125.49	0.232473	0.0914076	2.54326	0.0109824	0.032188	PHYS.48vs1.NO
ENSG000001490911	3612.03	0.186975	0.0735762	2.54125	0.0110458	0.032348	PHYS.48vs1.NO
ENSG000000835351	980.839	0.299296	0.117813	2.54043	0.0110718	0.0324113	PHYS.48vs1.NO
ENSG000001971221	2390.7	0.255565	0.100611	2.54013	0.0110812	0.032422	PHYS.48vs1.NO
ENSG000000870861	17472.2	0.298714	0.117611	2.53985	0.01109	0.0324369	PHYS.48vs1.NO
ENSG000002240321	1430.49	0.272627	0.107406	2.53829	0.0111395	0.0325708	PHYS.48vs1.NO
ENSG000001062901	1596.64	0.239649	0.0944323	2.53779	0.0111556	0.0325984	PHYS.48vs1.NO
ENSG000001058101	3348.01	0.56401	0.222291	2.53727	0.0111722	0.032634	PHYS.48vs1.NO
ENSG000001478621	513.833	0.545556	0.215101	2.53628	0.0112039	0.0327201	PHYS.48vs1.NO
ENSG000001977761	21.312	1.2035	0.474536	2.53617	0.0112072	0.0327235	PHYS.48vs1.NO
ENSG000001855131	83.4503	0.876201	0.345567	2.53555	0.0112272	0.0327622	PHYS.48vs1.NO
ENSG000001063511	432.578	0.475675	0.187647	2.53495	0.0112464	0.0328118	PHYS.48vs1.NO
ENSG000000031371	393.574	0.311781	0.123043	2.53392	0.0112794	0.0328885	PHYS.48vs1.NO
ENSG000000694931	73.2124	0.61919	0.244462	2.53287	0.0113133	0.0329612	PHYS.48vs1.NO
ENSG000002273001	65.3599	0.777901	0.307176	2.53243	0.0113274	0.0329961	PHYS.48vs1.NO
ENSG000000088691	928.858	0.242947	0.0959424	2.53222	0.0113343	0.0330044	PHYS.48vs1.NO
ENSG000000909751	582.332	0.412623	0.163022	2.53109	0.0113709	0.0331031	PHYS.48vs1.NO
ENSG000001436741	563.14	0.353911	0.139865	2.53037	0.0113942	0.0331643	PHYS.48vs1.NO
ENSG000001457411	23279.8	0.227757	0.0900321	2.52974	0.0114148	0.0332113	PHYS.48vs1.NO
ENSG000001409921	1993.06	0.229003	0.090562	2.52869	0.0114489	0.0332973	PHYS.48vs1.NO
ENSG000001542631	50.3987	0.936968	0.370581	2.52838	0.0114591	0.0333137	PHYS.48vs1.NO
ENSG000001190481	1380.85	0.262265	0.103744	2.52799	0.0114717	0.0333437	PHYS.48vs1.NO
ENSG000001447131	26839.9	0.245172	0.0969863	2.52791	0.0114745	0.0333455	PHYS.48vs1.NO
ENSG000000756511	933.351	0.31206	0.123471	2.52738	0.0114916	0.0333886	PHYS.48vs1.NO
ENSG000001009911	2869.48	0.193117	0.076443	2.52628	0.0115276	0.0334801	PHYS.48vs1.NO
ENSG000001981981	1596.45	0.36845	0.145898	2.5254	0.0115567	0.0335578	PHYS.48vs1.NO
ENSG000001970811	6725.4	0.379895	0.150456	2.52496	0.0115711	0.0335713	PHYS.48vs1.NO
ENSG000002698211	84.8896	0.842297	0.333594	2.52491	0.0115727	0.0335713	PHYS.48vs1.NO
ENSG000001152391	477.28	0.311407	0.12335	2.52458	0.0115835	0.033596	PHYS.48vs1.NO
ENSG000001376011	658.381	0.215822	0.0855022	2.52416	0.0115974	0.0336297	PHYS.48vs1.NO
ENSG000002258281	103.805	0.858232	0.340316	2.52187	0.0116734	0.0338169	PHYS.48vs1.NO
ENSG000001324851	2606.47	0.282774	0.112147	2.52146	0.0116868	0.033849	PHYS.48vs1.NO
ENSG000001657821	922.992	0.220894	0.0876077	2.52139	0.0116891	0.033849	PHYS.48vs1.NO
ENSG000001982051	75.2602	0.609282	0.241664	2.52119	0.0116958	0.0338619	PHYS.48vs1.NO
ENSG000001351481	1169.34	0.378055	0.150065	2.51927	0.0117597	0.0340233	PHYS.48vs1.NO
ENSG000001051861	1824.13	0.258794	0.10273	2.51917	0.0117631	0.0340233	PHYS.48vs1.NO
ENSG000001633201	1590.84	0.223247	0.0886311	2.51883	0.0117744	0.0340494	PHYS.48vs1.NO
ENSG000002115841	656.385	0.456143	0.181152	2.51802	0.0118017	0.0341216	PHYS.48vs1.NO
ENSG000002044631	5638.07	0.283443	0.112585	2.51759	0.011816	0.0341561	PHYS.48vs1.NO
ENSG000001871931	1554.49	0.304616	0.12102	2.51707	0.0118335	0.0342002	PHYS.48vs1.NO
ENSG000001529261	44.6051	0.826334	0.328345	2.51666	0.0118473	0.0342334	PHYS.48vs1.NO
ENSG000002861341	364.255	0.606348	0.240984	2.51613	0.0118651	0.0342735	PHYS.48vs1.NO
ENSG000001962841	394.056	0.314664	0.125072	2.51585	0.0118745	0.0342917	PHYS.48vs1.NO
ENSG000001714561	3879.73	0.220007	0.0875333	2.5134	0.0119572	0.0345111	PHYS.48vs1.NO
ENSG000001386401	288.137	0.348393	0.138656	2.51264	0.011983	0.034578	PHYS.48vs1.NO
ENSG000001589661	1156.85	0.261389	0.104043	2.51232	0.0119941	0.0346032	PHYS.48vs1.NO
ENSG000001089461	4992.69	0.183118	0.0728945	2.5121	0.0120014	0.0346137	PHYS.48vs1.NO
ENSG000001673631	23.2958	1.03263	0.411132	2.51167	0.0120163	0.0346468	PHYS.48vs1.NO
ENSG000001494891	131.665	0.526802	0.209922	2.50952	0.0120896	0.0348312	PHYS.48vs1.NO
ENSG000000278471	690.686	0.267576	0.1067	2.50774	0.0121506	0.0349865	PHYS.48vs1.NO
ENSG000001082391	312.096	0.335769	0.133968	2.50635	0.0121986	0.0351176	PHYS.48vs1.NO
ENSG000000099501	32.9903	0.984983	0.393087	2.50576	0.0122188	0.0351622	PHYS.48vs1.NO
ENSG000002456941	504.669	0.314721	0.125617	2.50541	0.0122309	0.0351902	PHYS.48vs1.NO
ENSG000001617911	395.039	0.401858	0.160426	2.50495	0.012247	0.0352236	PHYS.48vs1.NO
ENSG000001061051	10988.2	0.357885	0.142876	2.50487	0.0122497	0.0352236	PHYS.48vs1.NO
ENSG000001091931	43.9093	0.81704	0.326338	2.50366	0.0122916	0.0353233	PHYS.48vs1.NO
ENSG000001091071	1413.52	0.500202	0.199854	2.50284	0.0123201	0.0353915	PHYS.48vs1.NO
ENSG000001027551	265.076	0.376343	0.150463	2.50124	0.012376	0.0355452	PHYS.48vs1.NO
ENSG000002446271	46.3612	0.758217	0.303294	2.49994	0.0124213	0.0356336	PHYS.48vs1.NO
ENSG000001168091	487.155	0.289889	0.115978	2.49951	0.0124364	0.0356699	PHYS.48vs1.NO
ENSG000002042171	1599.71	0.31434	0.125767	2.49938	0.0124412	0.0356769	PHYS.48vs1.NO
ENSG000002218901	116.314	0.50103	0.200562	2.49813	0.0124851	0.035782	PHYS.48vs1.NO
ENSG000001664361	897.499	0.483096	0.193441	2.49738	0.0125115	0.0358437	PHYS.48vs1.NO
ENSG000002338221	130.454	0.501593	0.200925	2.49641	0.0125456	0.0359275	PHYS.48vs1.NO
ENSG000001159631	6940.21	0.249104	0.0997927	2.49622	0.0125525	0.0359402	PHYS.48vs1.NO
ENSG000001019721	11181.3	0.230622	0.092416	2.49547	0.0125789	0.0360088	PHYS.48vs1.NO
ENSG000001692311	863.09	0.300622	0.12053	2.49416	0.0126254	0.0361349	PHYS.48vs1.NO
ENSG000001682641	5269.37	0.360654	0.144706	2.49232	0.012691	0.0363015	PHYS.48vs1.NO
ENSG000001988351	24.8802	0.87102	0.349624	2.49131	0.0127274	0.0363844	PHYS.48vs1.NO
ENSG000002801951	74.907	0.714585	0.286893	2.49078	0.0127464	0.0364318	PHYS.48vs1.NO
ENSG000001292501	12236.2	0.217612	0.0873803	2.49041	0.0127597	0.0364486	PHYS.48vs1.NO
ENSG000002244241	39.6066	0.716684	0.287891	2.48943	0.012795	0.0365422	PHYS.48vs1.NO
ENSG000001978521	345.989	0.34817	0.139955	2.48773	0.0128563	0.0366819	PHYS.48vs1.NO
ENSG000001962051	2488.1	0.340165	0.136765	2.48723	0.012874	0.0367254	PHYS.48vs1.NO
ENSG000001814441	20.3925	1.06371	0.427784	2.48656	0.0128984	0.0367877	PHYS.48vs1.NO
ENSG000001350401	3672.14	0.206262	0.0829601	2.48628	0.0129087	0.0368101	PHYS.48vs1.NO
ENSG000001005961	2603.53	0.24322	0.0978589	2.48542	0.0129399	0.0368919	PHYS.48vs1.NO
ENSG000001636611	118.26	1.02371	0.41193	2.48515	0.0129498	0.0368988	PHYS.48vs1.NO
ENSG000002729701	43.1841	0.794173	0.319666	2.48438	0.0129777	0.0369568	PHYS.48vs1.NO
ENSG000001033431	230.602	0.415995	0.167496	2.4836	0.0130061	0.0370175	PHYS.48vs1.NO
ENSG000001616181	868.866	0.319693	0.128722	2.48359	0.0130066	0.0370175	PHYS.48vs1.NO
ENSG000000904701	1116.24	0.19915	0.0801948	2.48333	0.0130161	0.0370375	PHYS.48vs1.NO
ENSG000002792771	16.763	1.59168	0.641216	2.48229	0.0130543	0.0371247	PHYS.48vs1.NO
ENSG000001001061	4434.34	0.278321	0.112132	2.48209	0.0130614	0.0371309	PHYS.48vs1.NO
ENSG000001634631	51.8737	0.854395	0.344257	2.48185	0.0130703	0.0371487	PHYS.48vs1.NO
ENSG000000591451	286.613	0.373058	0.150428	2.47998	0.0131388	0.0373148	PHYS.48vs1.NO
ENSG000001046131	3532.74	0.172691	0.069655	2.47923	0.0131665	0.037386	PHYS.48vs1.NO
ENSG000001362051	2647.88	0.278132	0.112191	2.47908	0.013172	0.0373946	PHYS.48vs1.NO
ENSG000002790591	63.8956	0.655687	0.264646	2.47759	0.0132271	0.0375439	PHYS.48vs1.NO
ENSG000001965881	1311.88	0.249778	0.100854	2.47663	0.0132631	0.0376387	PHYS.48vs1.NO
ENSG000001767711	111.724	0.540857	0.218475	2.4756	0.0133012	0.0377251	PHYS.48vs1.NO
ENSG000001974611	903.743	0.384106	0.155202	2.47488	0.013328	0.0377864	PHYS.48vs1.NO
ENSG000002602761	31.2041	0.858077	0.346919	2.47342	0.0133825	0.0379339	PHYS.48vs1.NO
ENSG000002299801	29.6058	0.871996	0.352566	2.47328	0.0133878	0.0379414	PHYS.48vs1.NO
ENSG000001057381	1137.33	0.368636	0.149112	2.47221	0.0134279	0.0380201	PHYS.48vs1.NO
ENSG000001384391	343.432	0.365793	0.148052	2.47072	0.0134843	0.0381417	PHYS.48vs1.NO
ENSG000001691221	19.0867	1.14839	0.46559	2.46653	0.0136428	0.0385163	PHYS.48vs1.NO
ENSG000002789971	19.9795	1.05584	0.428429	2.46445	0.0137223	0.0387031	PHYS.48vs1.NO
ENSG000001969981	646.077	0.320267	0.129959	2.46436	0.0137258	0.0387031	PHYS.48vs1.NO
ENSG000001856521	83.9649	0.635018	0.257685	2.46432	0.0137275	0.0387031	PHYS.48vs1.NO
ENSG000001207841	40.227	0.738894	0.299845	2.46425	0.01373	0.0387031	PHYS.48vs1.NO
ENSG000001151831	2787.04	0.223679	0.09079	2.46369	0.0137514	0.0387486	PHYS.48vs1.NO
ENSG000001967391	2143.33	0.436734	0.177337	2.46274	0.0137879	0.0388294	PHYS.48vs1.NO
ENSG000000921081	2391.9	0.249283	0.101256	2.4619	0.0138203	0.0389058	PHYS.48vs1.NO
ENSG000001706331	888.938	0.20797	0.0845033	2.46109	0.0138516	0.038972	PHYS.48vs1.NO
ENSG000000542821	808.363	0.306675	0.12461	2.46108	0.0138518	0.038972	PHYS.48vs1.NO
ENSG000001849491	23.8014	0.999675	0.406342	2.46018	0.0138867	0.0390405	PHYS.48vs1.NO
ENSG000002375121	111.853	0.629888	0.256076	2.45977	0.0139024	0.0390724	PHYS.48vs1.NO
ENSG000001985861	1744.39	0.200162	0.0813751	2.45975	0.0139034	0.0390724	PHYS.48vs1.NO
ENSG000002711221	450.211	0.402301	0.163567	2.45955	0.0139112	0.0390871	PHYS.48vs1.NO
ENSG000000904871	2490.98	0.139525	0.0567469	2.45872	0.0139432	0.0391574	PHYS.48vs1.NO
ENSG000002428021	1438.49	0.275542	0.112111	2.45776	0.0139805	0.0392293	PHYS.48vs1.NO
ENSG000001385931	723.921	0.264618	0.107759	2.45565	0.0140631	0.0394162	PHYS.48vs1.NO
ENSG000001077421	45.2129	0.637282	0.259576	2.45509	0.0140851	0.0394628	PHYS.48vs1.NO
ENSG000001988541	15.7058	2.25139	0.917068	2.45499	0.014089	0.0394663	PHYS.48vs1.NO
ENSG000002299941	23.8931	0.948673	0.386472	2.4547	0.0141003	0.0394829	PHYS.48vs1.NO
ENSG000001682561	2401.16	0.161928	0.0659802	2.4542	0.0141199	0.039523	PHYS.48vs1.NO
ENSG000002374411	1058.3	0.257666	0.105032	2.45322	0.0141583	0.0396153	PHYS.48vs1.NO
ENSG000001361691	625.526	0.236101	0.0962529	2.45292	0.0141702	0.039641	PHYS.48vs1.NO
ENSG000000401991	336.056	0.401213	0.16363	2.45196	0.0142082	0.0397028	PHYS.48vs1.NO
ENSG000001528181	1211.05	0.374626	0.152787	2.45195	0.0142084	0.0397028	PHYS.48vs1.NO
ENSG000001834791	85.9602	0.634572	0.258833	2.45167	0.0142196	0.0397212	PHYS.48vs1.NO
ENSG000001199651	321.532	0.300632	0.122624	2.45165	0.0142204	0.0397212	PHYS.48vs1.NO
ENSG000002616591	27.0134	0.896338	0.36567	2.45123	0.0142371	0.0397604	PHYS.48vs1.NO
ENSG000001537901	44.2276	0.648489	0.264575	2.45106	0.0142437	0.0397712	PHYS.48vs1.NO
ENSG000001403981	125.497	0.632841	0.258223	2.45075	0.0142559	0.0397962	PHYS.48vs1.NO
ENSG000000890911	125.079	0.465998	0.190154	2.45063	0.0142607	0.0397962	PHYS.48vs1.NO
ENSG000000998211	2397.93	0.259234	0.105816	2.44985	0.0142914	0.0398518	PHYS.48vs1.NO
ENSG000001253471	1746.72	0.27728	0.113232	2.44878	0.0143343	0.0399637	PHYS.48vs1.NO
ENSG000002723411	36.1691	0.812994	0.332025	2.44859	0.0143416	0.0399765	PHYS.48vs1.NO
ENSG000001028781	203.864	0.65955	0.269479	2.44751	0.0143848	0.0400668	PHYS.48vs1.NO
ENSG000001253881	162.574	0.41493	0.169556	2.44715	0.014399	0.0400975	PHYS.48vs1.NO
ENSG000001651021	1057.88	0.22845	0.09339	2.44619	0.0144375	0.0401757	PHYS.48vs1.NO
ENSG000001471181	130.566	0.450343	0.184285	2.44373	0.0145363	0.0404201	PHYS.48vs1.NO
ENSG000001083421	553.566	0.378128	0.154748	2.44351	0.0145453	0.0404231	PHYS.48vs1.NO
ENSG000001802571	57.0308	0.615999	0.252218	2.44233	0.0145928	0.0405389	PHYS.48vs1.NO
ENSG000002323461	529.51	0.483129	0.197912	2.44114	0.0146411	0.0406579	PHYS.48vs1.NO
ENSG000002501321	114.749	0.637218	0.261315	2.43851	0.014748	0.0409314	PHYS.48vs1.NO
ENSG000002040701	1241.32	0.196527	0.0806108	2.43797	0.0147699	0.0409768	PHYS.48vs1.NO
ENSG000001322941	2651.33	0.228812	0.0938577	2.43786	0.0147744	0.0409815	PHYS.48vs1.NO
ENSG000001163371	1109.58	0.323043	0.132521	2.43767	0.0147823	0.040996	PHYS.48vs1.NO
ENSG000001636821	32707.9	0.338335	0.138855	2.43661	0.0148256	0.0411082	PHYS.48vs1.NO
ENSG000002719761	45.4757	0.734265	0.301519	2.43522	0.0148827	0.0412589	PHYS.48vs1.NO
ENSG000001029341	222.761	0.603491	0.248002	2.43341	0.0149572	0.0414498	PHYS.48vs1.NO
ENSG000001471301	1427.64	0.298709	0.122774	2.43299	0.0149747	0.0414906	PHYS.48vs1.NO
ENSG000001555921	334.05	0.385585	0.15857	2.43163	0.0150309	0.0416304	PHYS.48vs1.NO
ENSG000001215781	996.981	0.283035	0.116419	2.43116	0.0150504	0.0416768	PHYS.48vs1.NO
ENSG000002334261	126.724	0.522094	0.214826	2.43031	0.0150859	0.0417516	PHYS.48vs1.NO
ENSG000002199321	21.1063	1.08399	0.446341	2.42862	0.0151566	0.0419314	PHYS.48vs1.NO
ENSG000001106601	1783.37	0.304695	0.125476	2.4283	0.0151697	0.0419599	PHYS.48vs1.NO
ENSG000001372031	3453.77	0.2201	0.0906587	2.42779	0.0151913	0.0420117	PHYS.48vs1.NO
ENSG000001053291	2421.79	0.38914	0.160316	2.42732	0.0152107	0.0420497	PHYS.48vs1.NO
ENSG000001643231	4501.67	0.211545	0.0871636	2.42699	0.0152247	0.0420804	PHYS.48vs1.NO
ENSG000002599941	28.9048	0.962327	0.396559	2.42669	0.0152371	0.042099	PHYS.48vs1.NO
ENSG000002587681	26.9412	1.04958	0.432653	2.42592	0.0152698	0.0421734	PHYS.48vs1.NO
ENSG000001325101	3701.55	0.351676	0.144985	2.42561	0.0152827	0.0421873	PHYS.48vs1.NO
ENSG000000805611	331.766	0.375843	0.154949	2.42559	0.0152834	0.0421873	PHYS.48vs1.NO
ENSG000001333181	5237.76	0.212125	0.0874571	2.42547	0.0152885	0.0421936	PHYS.48vs1.NO
ENSG000000497691	99.8239	0.637722	0.26304	2.42443	0.0153323	0.0422987	PHYS.48vs1.NO
ENSG000001032221	2000.84	0.36237	0.149536	2.4233	0.0153803	0.0423992	PHYS.48vs1.NO
ENSG000001734821	978.778	0.226254	0.0934786	2.42039	0.015504	0.0427244	PHYS.48vs1.NO
ENSG000001471241	299.605	0.319638	0.132101	2.41966	0.0155351	0.042786	PHYS.48vs1.NO
ENSG000002369611	31.4512	1.07359	0.443746	2.41937	0.0155475	0.0428042	PHYS.48vs1.NO
ENSG000001044081	15518.8	0.31356	0.129635	2.4188	0.015572	0.0428493	PHYS.48vs1.NO
ENSG000000811811	501.819	0.905266	0.37446	2.41752	0.0156265	0.0429735	PHYS.48vs1.NO
ENSG000001154191	3942.01	0.375701	0.155415	2.4174	0.0156318	0.0429802	PHYS.48vs1.NO
ENSG000001057261	1066.04	0.250862	0.103819	2.41633	0.0156778	0.0430985	PHYS.48vs1.NO
ENSG000000678361	263.896	0.38306	0.158719	2.41345	0.0158025	0.0434172	PHYS.48vs1.NO
ENSG000001401991	1347.19	0.252724	0.104742	2.41282	0.0158294	0.0434831	PHYS.48vs1.NO
ENSG000001836041	69.2439	0.53295	0.22096	2.41197	0.0158664	0.0435604	PHYS.48vs1.NO
ENSG000002492791	73.03	0.604791	0.251246	2.40717	0.0160768	0.0440666	PHYS.48vs1.NO
ENSG000001369351	2093.69	0.221573	0.0920507	2.40708	0.0160807	0.0440666	PHYS.48vs1.NO
ENSG000001723661	1078.05	0.274391	0.114044	2.40601	0.0161278	0.0441876	PHYS.48vs1.NO
ENSG000001979301	6738.86	0.242285	0.100709	2.40579	0.0161375	0.0442059	PHYS.48vs1.NO
ENSG000001434861	2101.6	0.195587	0.0813368	2.40466	0.0161875	0.0443182	PHYS.48vs1.NO
ENSG000001070771	693.513	0.221941	0.0924205	2.40142	0.0163315	0.0446792	PHYS.48vs1.NO
ENSG000001152681	16569	0.23584	0.098213	2.40131	0.0163364	0.0446845	PHYS.48vs1.NO
ENSG000000133741	2501.39	0.177223	0.0738237	2.40062	0.0163672	0.044752	PHYS.48vs1.NO
ENSG000001124061	959.648	0.308927	0.128695	2.40046	0.0163745	0.0447636	PHYS.48vs1.NO
ENSG000002606281	128.395	0.447974	0.186775	2.39847	0.0164636	0.0449823	PHYS.48vs1.NO
ENSG000001002711	122.269	0.51265	0.213814	2.39764	0.016501	0.0450511	PHYS.48vs1.NO
ENSG000000905651	531.781	0.263409	0.109958	2.39554	0.0165957	0.0452429	PHYS.48vs1.NO
ENSG000001808671	177.52	0.400313	0.167108	2.39554	0.0165958	0.0452429	PHYS.48vs1.NO
ENSG000001747911	2549.06	0.276169	0.115312	2.39498	0.0166212	0.0453037	PHYS.48vs1.NO
ENSG000001968781	28781	0.270628	0.113133	2.39213	0.0167509	0.0456236	PHYS.48vs1.NO
ENSG000001469661	89.4109	0.628626	0.262861	2.39148	0.0167808	0.0456881	PHYS.48vs1.NO
ENSG000001325891	8866.15	0.211619	0.0885026	2.3911	0.0167978	0.0457258	PHYS.48vs1.NO
ENSG000001433441	134.455	0.48	0.200761	2.3909	0.0168071	0.0457427	PHYS.48vs1.NO
ENSG000001663211	87.25	0.542901	0.227218	2.38934	0.0168786	0.0459204	PHYS.48vs1.NO
ENSG000001823101	65.9144	0.684357	0.286533	2.38841	0.0169216	0.0460204	PHYS.48vs1.NO
ENSG000001007311	2036.31	0.242931	0.101742	2.38772	0.0169532	0.0460908	PHYS.48vs1.NO
ENSG000001336061	3084.72	0.128542	0.0538469	2.38717	0.0169786	0.04615	PHYS.48vs1.NO
ENSG000001664411	62569.9	0.268057	0.112338	2.38617	0.0170247	0.0462497	PHYS.48vs1.NO
ENSG000001083491	4452.1	0.139099	0.05836	2.38346	0.0171509	0.0465239	PHYS.48vs1.NO
ENSG000001879611	233.441	0.407318	0.170913	2.38318	0.0171636	0.04655	PHYS.48vs1.NO
ENSG000001624411	922.158	0.182031	0.076398	2.38267	0.0171875	0.0465976	PHYS.48vs1.NO
ENSG000001878601	132.599	0.42363	0.177805	2.38255	0.0171932	0.0466044	PHYS.48vs1.NO
ENSG000002828851	43.1167	0.653635	0.274492	2.38125	0.0172539	0.0467432	PHYS.48vs1.NO
ENSG000000998491	796.038	0.243671	0.10236	2.38053	0.0172878	0.0468265	PHYS.48vs1.NO
ENSG000000111321	592.61	0.269681	0.113346	2.37928	0.0173467	0.0469602	PHYS.48vs1.NO
ENSG000002304871	120.169	0.520139	0.218736	2.37793	0.0174101	0.0470888	PHYS.48vs1.NO
ENSG000001642211	209.021	0.418162	0.175909	2.37716	0.0174467	0.047179	PHYS.48vs1.NO
ENSG000001134411	1797.91	0.369793	0.155645	2.37588	0.0175071	0.0473077	PHYS.48vs1.NO
ENSG000001648961	1425.22	0.188632	0.0794195	2.37514	0.0175424	0.0473555	PHYS.48vs1.NO
ENSG000002350781	23.8784	1.01754	0.428431	2.37503	0.0175473	0.0473555	PHYS.48vs1.NO
ENSG000000672251	94904.3	0.247607	0.10426	2.37491	0.0175532	0.047358	PHYS.48vs1.NO
ENSG000001744281	175.545	0.410401	0.172849	2.37433	0.0175808	0.04742	PHYS.48vs1.NO
ENSG000001053761	307.729	0.480823	0.202527	2.37412	0.017591	0.047436	PHYS.48vs1.NO
ENSG000000047661	596.938	0.20109	0.0847325	2.37324	0.0176329	0.0475317	PHYS.48vs1.NO
ENSG000001989181	34398.5	0.304284	0.128274	2.37214	0.0176854	0.047641	PHYS.48vs1.NO
ENSG000002056291	796.534	0.281154	0.118574	2.37113	0.017734	0.0477633	PHYS.48vs1.NO
ENSG000001003441	32.8246	0.788414	0.332518	2.37104	0.017738	0.0477653	PHYS.48vs1.NO
ENSG000001793971	15.9318	1.22374	0.51654	2.36912	0.0178307	0.0479887	PHYS.48vs1.NO
ENSG000002554551	135.524	0.520762	0.219875	2.36844	0.0178633	0.0480677	PHYS.48vs1.NO
ENSG000001320031	109.571	0.609635	0.257573	2.36684	0.0179407	0.0482582	PHYS.48vs1.NO
ENSG000001004161	756.383	0.235503	0.0995291	2.36617	0.017973	0.0483276	PHYS.48vs1.NO
ENSG000001053721	19559.9	0.214106	0.0905369	2.36485	0.0180372	0.0484825	PHYS.48vs1.NO
ENSG000001011041	340.252	0.547798	0.231659	2.36467	0.0180459	0.0484972	PHYS.48vs1.NO
ENSG000001411981	1822.56	0.209371	0.0885478	2.3645	0.0180543	0.048511	PHYS.48vs1.NO
ENSG000001411011	5960.74	0.1908	0.0807009	2.36428	0.018065	0.0485221	PHYS.48vs1.NO
ENSG000001532461	530.04	0.469496	0.198593	2.36411	0.0180733	0.0485325	PHYS.48vs1.NO
ENSG000001368561	603.147	0.262282	0.110961	2.36374	0.0180915	0.0485666	PHYS.48vs1.NO
ENSG000001861301	1128.83	0.205826	0.0870828	2.36356	0.0181002	0.0485812	PHYS.48vs1.NO
ENSG000001879531	333.223	0.268364	0.113655	2.36123	0.0182147	0.0488616	PHYS.48vs1.NO
ENSG000001079381	515.587	0.259816	0.110041	2.36108	0.0182216	0.0488713	PHYS.48vs1.NO
ENSG000002738201	85.835	0.457938	0.193997	2.36054	0.0182485	0.0489257	PHYS.48vs1.NO
ENSG000001302271	2423.79	0.15695	0.0665301	2.35908	0.0183201	0.049091	PHYS.48vs1.NO
ENSG000002852941	71.62	0.621891	0.263745	2.35793	0.0183773	0.0492175	PHYS.48vs1.NO
ENSG000002041201	2700.29	0.176657	0.0749976	2.3555	0.0184977	0.0495038	PHYS.48vs1.NO
ENSG000001005751	1421.7	0.240052	0.101941	2.3548	0.0185325	0.0495701	PHYS.48vs1.NO
ENSG000001687691	852.742	0.29134	0.123786	2.35358	0.0185934	0.049724	PHYS.48vs1.NO
ENSG000001123061	18957.4	0.271013	0.115162	2.35333	0.0186063	0.0497495	PHYS.48vs1.NO
ENSG000001102031	32.3867	1.08811	0.462502	2.35265	0.0186399	0.0498214	PHYS.48vs1.NO
ENSG000000684001	1003.22	0.195774	0.0832142	2.35265	0.01864	0.0498214	PHYS.48vs1.NO
ENSG000001644421	1332.1	0.309835	0.131725	2.35213	0.0186661	0.0498732	PHYS.48vs1.NO
ENSG000002041381	1685.8	0.220528	0.0937885	2.35133	0.0187064	0.0499599	PHYS.48vs1.NO
ENSG000002046181	34.9497	0.733697	0.312041	2.35128	0.0187087	0.0499599	PHYS.48vs1.NO
ENSG000001388341	1018.47	0.39152	0.166526	2.3511	0.0187181	0.0499758	PHYS.48vs1.NO
ENSG000001329321	13.3556	1.46881	0.625011	2.35005	0.0187708	0.0500985	PHYS.48vs1.NO
ENSG000001700491	23.4155	0.865342	0.368299	2.34956	0.0187955	0.0501552	PHYS.48vs1.NO
ENSG000002418521	222.835	0.341605	0.145425	2.34902	0.0188231	0.0502109	PHYS.48vs1.NO
ENSG000001864321	6550.11	0.293721	0.125048	2.34886	0.0188311	0.050223	PHYS.48vs1.NO
ENSG000001607811	90.9815	0.781493	0.332863	2.34779	0.0188852	0.0503491	PHYS.48vs1.NO
ENSG000001004031	4168.45	0.207928	0.0885724	2.34755	0.0188976	0.0503731	PHYS.48vs1.NO
ENSG000001087731	2569.67	0.177354	0.0755805	2.34656	0.0189474	0.0504784	PHYS.48vs1.NO
ENSG000001412191	933.357	0.252866	0.10777	2.34636	0.0189577	0.0504878	PHYS.48vs1.NO
ENSG000002342871	145.501	0.48429	0.206473	2.34553	0.0189999	0.0505819	PHYS.48vs1.NO
ENSG000001353731	9184.96	0.230799	0.0984278	2.34485	0.0190346	0.0506559	PHYS.48vs1.NO
ENSG000001641641	3939.54	0.2718	0.115953	2.34405	0.0190754	0.0507279	PHYS.48vs1.NO
ENSG000000331781	2348.98	0.245773	0.104876	2.34345	0.0191063	0.0508008	PHYS.48vs1.NO
ENSG000001967151	1764.39	0.179543	0.0766266	2.34308	0.0191251	0.0508418	PHYS.48vs1.NO
ENSG000001663371	488.036	0.361861	0.154535	2.34161	0.0192009	0.0510157	PHYS.48vs1.NO
ENSG000001329381	64.565	0.738937	0.315968	2.33865	0.0193538	0.0513572	PHYS.48vs1.NO
ENSG000000926211	7463.33	0.332418	0.142158	2.33836	0.0193685	0.0513871	PHYS.48vs1.NO
ENSG000001454251	70155	0.350721	0.150009	2.338	0.0193874	0.0514279	PHYS.48vs1.NO
ENSG000002325731	258.871	0.545668	0.23341	2.33781	0.0193972	0.0514447	PHYS.48vs1.NO
ENSG000001539041	1607.62	0.403541	0.172656	2.33725	0.0194262	0.0515121	PHYS.48vs1.NO
ENSG000001704771	6960.58	0.843862	0.361098	2.33693	0.0194427	0.0515435	PHYS.48vs1.NO
ENSG000001434181	5214.27	0.202259	0.086574	2.33625	0.0194782	0.0516131	PHYS.48vs1.NO
ENSG000000543921	37.7283	0.878946	0.37632	2.33564	0.0195103	0.0516887	PHYS.48vs1.NO
ENSG000002051331	967.111	0.276546	0.118476	2.33419	0.0195858	0.0518423	PHYS.48vs1.NO
ENSG000001743731	754.376	0.313877	0.134501	2.33365	0.0196143	0.0519083	PHYS.48vs1.NO
ENSG000001686721	7508.6	0.392776	0.168377	2.33272	0.0196628	0.052018	PHYS.48vs1.NO
ENSG000001819041	2012.49	0.158425	0.0679198	2.33254	0.0196724	0.0520292	PHYS.48vs1.NO
ENSG000000609821	1060.14	0.375971	0.161194	2.33242	0.0196785	0.0520317	PHYS.48vs1.NO
ENSG000002355311	344.658	0.325436	0.139533	2.33233	0.0196835	0.0520355	PHYS.48vs1.NO
ENSG000000679001	3248.14	0.187102	0.0802536	2.33138	0.0197332	0.0521484	PHYS.48vs1.NO
ENSG000002393061	1082.11	0.312759	0.134212	2.33034	0.0197884	0.0522754	PHYS.48vs1.NO
ENSG000002245311	927.915	0.311396	0.133706	2.32897	0.0198609	0.052448	PHYS.48vs1.NO
ENSG000001406821	321.873	0.339334	0.145762	2.328	0.019912	0.0525736	PHYS.48vs1.NO
ENSG000001630261	298.466	0.259601	0.111548	2.32726	0.0199514	0.0526682	PHYS.48vs1.NO
ENSG000000496181	1727.97	0.289366	0.124345	2.32713	0.0199585	0.0526776	PHYS.48vs1.NO
ENSG000001161171	136.778	0.384648	0.16534	2.3264	0.0199971	0.0527607	PHYS.48vs1.NO
ENSG000001864091	41.1169	0.806798	0.346944	2.32544	0.0200484	0.0528581	PHYS.48vs1.NO
ENSG000001686211	45.0741	0.736981	0.3171	2.32413	0.0201187	0.0530245	PHYS.48vs1.NO
ENSG000002321871	33.8152	0.828452	0.356529	2.32366	0.0201436	0.0530714	PHYS.48vs1.NO
ENSG000002145411	27.9275	1.01266	0.435803	2.32366	0.0201437	0.0530714	PHYS.48vs1.NO
ENSG000002302911	53.8111	0.658739	0.283546	2.32322	0.0201676	0.0531249	PHYS.48vs1.NO
ENSG000001182601	1687.59	0.223197	0.0961303	2.32182	0.0202429	0.0532714	PHYS.48vs1.NO
ENSG000001649381	447.916	0.431554	0.185872	2.32178	0.0202449	0.0532714	PHYS.48vs1.NO
ENSG000001876091	510.294	0.292898	0.126173	2.32139	0.0202657	0.0533166	PHYS.48vs1.NO
ENSG000001388141	3950.46	0.26962	0.11616	2.3211	0.0202813	0.0533482	PHYS.48vs1.NO
ENSG000001219031	141.899	0.402255	0.17338	2.32008	0.0203368	0.0534751	PHYS.48vs1.NO
ENSG000002677691	20.1706	1.15716	0.498828	2.31975	0.0203545	0.0535121	PHYS.48vs1.NO
ENSG000001669201	59.2753	0.654908	0.282342	2.31956	0.0203649	0.0535207	PHYS.48vs1.NO
ENSG000001415691	1475.21	0.1935	0.0834243	2.31946	0.0203699	0.0535239	PHYS.48vs1.NO
ENSG000000100171	1814.77	0.249639	0.107698	2.31795	0.020452	0.0537303	PHYS.48vs1.NO
ENSG000002591461	60.7268	0.819376	0.353757	2.31621	0.0205467	0.053931	PHYS.48vs1.NO
ENSG000002646721	36.9693	0.803753	0.347029	2.31609	0.0205532	0.0539383	PHYS.48vs1.NO
ENSG000001625421	912.31	0.217707	0.0940195	2.31556	0.0205825	0.0540057	PHYS.48vs1.NO
ENSG000000632411	1669.94	0.272991	0.117962	2.31422	0.0206556	0.0541782	PHYS.48vs1.NO
ENSG000001690871	757.008	0.189194	0.0818203	2.31231	0.0207604	0.0544145	PHYS.48vs1.NO
ENSG000001851121	606.119	0.295696	0.127936	2.31127	0.020818	0.0545378	PHYS.48vs1.NO
ENSG000000730501	868.039	0.248593	0.107557	2.31126	0.0208186	0.0545378	PHYS.48vs1.NO
ENSG000001145541	13702.4	0.298073	0.128975	2.31109	0.0208278	0.0545523	PHYS.48vs1.NO
ENSG000002696801	27.9707	0.904116	0.391267	2.31074	0.0208473	0.0545937	PHYS.48vs1.NO
ENSG000001077981	6343.1	0.28298	0.122474	2.31054	0.0208581	0.0546124	PHYS.48vs1.NO
ENSG000002473731	17.8251	1.03316	0.447292	2.3098	0.020899	0.0546807	PHYS.48vs1.NO
ENSG000002346481	87.165	0.486198	0.210541	2.30928	0.0209279	0.0547464	PHYS.48vs1.NO
ENSG000001640501	4854.35	0.314781	0.136319	2.30915	0.0209355	0.0547566	PHYS.48vs1.NO
ENSG000001637031	21.5364	1.04393	0.452109	2.30902	0.0209427	0.0547657	PHYS.48vs1.NO
ENSG000001761051	3813.3	0.259425	0.112411	2.30783	0.0210087	0.0549286	PHYS.48vs1.NO
ENSG000001690451	5591.76	0.258941	0.112209	2.30767	0.0210175	0.054942	PHYS.48vs1.NO
ENSG000001200631	2796.32	0.194201	0.0841854	2.30682	0.0210648	0.0550462	PHYS.48vs1.NO
ENSG000001386171	372.001	0.327869	0.142165	2.30626	0.021096	0.0550982	PHYS.48vs1.NO
ENSG000001496571	1995.16	0.165067	0.0715964	2.30552	0.0211376	0.0551723	PHYS.48vs1.NO
ENSG000001532911	63.8281	0.682303	0.295963	2.30537	0.0211461	0.0551804	PHYS.48vs1.NO
ENSG000001788261	90.598	0.464798	0.201664	2.30482	0.0211768	0.055241	PHYS.48vs1.NO
ENSG000002593411	460.514	0.369887	0.160706	2.30163	0.0213558	0.0556571	PHYS.48vs1.NO
ENSG000002246601	44.3799	0.895202	0.388989	2.30136	0.0213716	0.05568	PHYS.48vs1.NO
ENSG000002379501	17.645	1.07624	0.467758	2.30085	0.0214002	0.0557448	PHYS.48vs1.NO
ENSG000000793081	804.521	0.487398	0.211902	2.30011	0.0214418	0.0558236	PHYS.48vs1.NO
ENSG000001516931	2289.34	0.391255	0.170213	2.29862	0.0215264	0.0560339	PHYS.48vs1.NO
ENSG000002133391	948.047	0.262167	0.114072	2.29825	0.0215474	0.0560688	PHYS.48vs1.NO
ENSG000001764761	596.393	0.196158	0.0853682	2.29779	0.0215739	0.056128	PHYS.48vs1.NO
ENSG000000752751	5364.79	0.36127	0.157253	2.29738	0.0215973	0.0561788	PHYS.48vs1.NO
ENSG000001159421	868.074	0.18586	0.080979	2.29516	0.0217239	0.0564585	PHYS.48vs1.NO
ENSG000001297491	36.4747	0.862696	0.37592	2.29489	0.0217393	0.0564813	PHYS.48vs1.NO
ENSG000001380811	2476.3	0.218368	0.0951569	2.29482	0.0217433	0.0564813	PHYS.48vs1.NO
ENSG000001646951	1447.16	0.213269	0.0929406	2.29468	0.0217515	0.0564877	PHYS.48vs1.NO
ENSG000001354801	16695.4	0.34062	0.148484	2.29399	0.0217912	0.0565736	PHYS.48vs1.NO
ENSG000001679641	164.877	0.652111	0.284579	2.29149	0.0219348	0.0568764	PHYS.48vs1.NO
ENSG000001362441	1896.03	0.381789	0.166704	2.29023	0.0220082	0.0570467	PHYS.48vs1.NO
ENSG000000887661	165.496	0.454947	0.198708	2.28953	0.0220488	0.0571267	PHYS.48vs1.NO
ENSG000001010041	53.6262	0.536254	0.234224	2.28949	0.0220507	0.0571267	PHYS.48vs1.NO
ENSG000001371771	2264.02	0.205258	0.0896702	2.28903	0.0220773	0.0571766	PHYS.48vs1.NO
ENSG000002494591	30.1497	0.815848	0.35664	2.28759	0.0221613	0.0573727	PHYS.48vs1.NO
ENSG000002400571	40.5464	0.622492	0.272392	2.28528	0.0222964	0.0576822	PHYS.48vs1.NO
ENSG000000719941	2173.52	0.231891	0.101605	2.28227	0.0224733	0.0580989	PHYS.48vs1.NO
ENSG000001305901	377.301	0.305771	0.134072	2.28065	0.0225691	0.0583366	PHYS.48vs1.NO
ENSG000002259501	198.811	0.520268	0.22818	2.28008	0.022603	0.0584138	PHYS.48vs1.NO
ENSG000001208991	1203.41	0.285309	0.125208	2.27868	0.0226861	0.0586081	PHYS.48vs1.NO
ENSG000002398571	201.391	0.375908	0.165026	2.27787	0.0227341	0.058702	PHYS.48vs1.NO
ENSG000001649161	3410.23	0.607974	0.266905	2.27787	0.0227344	0.058702	PHYS.48vs1.NO
ENSG000002721411	39.1264	1.04702	0.459736	2.27745	0.0227596	0.0587569	PHYS.48vs1.NO
ENSG000002569401	525.419	0.400652	0.176117	2.27492	0.0229109	0.0590854	PHYS.48vs1.NO
ENSG000000780811	41.3997	0.683822	0.300637	2.27458	0.0229313	0.0591275	PHYS.48vs1.NO
ENSG000001858641	137.173	0.618185	0.271845	2.27404	0.0229638	0.0591805	PHYS.48vs1.NO
ENSG000002804331	47.6502	0.629646	0.276963	2.27339	0.0230024	0.0592696	PHYS.48vs1.NO
ENSG000002273451	1419.76	0.187876	0.082656	2.27299	0.0230268	0.059322	PHYS.48vs1.NO
ENSG000001379961	676.277	0.225319	0.0991432	2.27267	0.0230463	0.0593619	PHYS.48vs1.NO
ENSG000001048241	3235.5	0.293223	0.129034	2.27245	0.0230593	0.059385	PHYS.48vs1.NO
ENSG000001964361	61.8692	0.656662	0.289059	2.27173	0.0231031	0.0594698	PHYS.48vs1.NO
ENSG000001671651	243.652	0.356372	0.156933	2.27085	0.0231559	0.0595714	PHYS.48vs1.NO
ENSG000001656321	752.811	0.219769	0.0968313	2.26961	0.0232312	0.0597443	PHYS.48vs1.NO
ENSG000001414521	914.054	0.206239	0.0908911	2.26908	0.0232633	0.0598061	PHYS.48vs1.NO
ENSG000001765321	843.616	0.576906	0.254429	2.26746	0.0233624	0.0600398	PHYS.48vs1.NO
ENSG000002860421	67.1268	0.817765	0.360669	2.26736	0.0233684	0.0600416	PHYS.48vs1.NO
ENSG000001803541	826.519	0.33523	0.147946	2.26589	0.0234579	0.0602275	PHYS.48vs1.NO
ENSG000001361491	168.583	0.602434	0.265878	2.26583	0.0234619	0.0602275	PHYS.48vs1.NO
ENSG000001227781	373.934	0.349935	0.154447	2.26573	0.0234681	0.0602275	PHYS.48vs1.NO
ENSG000001333161	4184.59	0.279424	0.123353	2.26524	0.0234982	0.0602838	PHYS.48vs1.NO
ENSG000001454951	3963.36	0.228266	0.100816	2.26418	0.0235629	0.0604183	PHYS.48vs1.NO
ENSG000001396251	145.245	0.465637	0.205678	2.26391	0.0235797	0.0604509	PHYS.48vs1.NO
ENSG000001104971	1031.29	0.259718	0.114738	2.26358	0.0236	0.0604819	PHYS.48vs1.NO
ENSG000001703221	1838.45	0.210367	0.0929566	2.26307	0.0236315	0.060531	PHYS.48vs1.NO
ENSG000000707291	21.9727	1.75057	0.773597	2.2629	0.0236421	0.0605374	PHYS.48vs1.NO
ENSG000001121591	1886.1	0.375637	0.165998	2.26289	0.0236422	0.0605374	PHYS.48vs1.NO
ENSG000002353811	11.9614	1.2372	0.546797	2.26264	0.0236582	0.0605573	PHYS.48vs1.NO
ENSG000001860881	350.09	0.29924	0.13236	2.26081	0.023771	0.0607902	PHYS.48vs1.NO
ENSG000001986891	1424.14	0.147214	0.0651168	2.26076	0.0237738	0.0607902	PHYS.48vs1.NO
ENSG000001856701	107.753	0.596797	0.264059	2.26009	0.0238159	0.0608661	PHYS.48vs1.NO
ENSG000001672321	228.131	0.401789	0.177825	2.25947	0.0238544	0.0609538	PHYS.48vs1.NO
ENSG000000735361	1740.88	0.238228	0.10546	2.25894	0.023887	0.0610208	PHYS.48vs1.NO
ENSG000002753931	43.544	0.781498	0.345987	2.25875	0.023899	0.0610363	PHYS.48vs1.NO
ENSG000001343171	377.249	0.365956	0.162209	2.25608	0.0240658	0.0613985	PHYS.48vs1.NO
ENSG000000707591	125.203	0.412973	0.183104	2.25539	0.0241086	0.0614863	PHYS.48vs1.NO
ENSG000002840241	729.262	0.256174	0.113679	2.25348	0.0242291	0.061751	PHYS.48vs1.NO
ENSG000002311131	24.8251	1.0049	0.446263	2.25182	0.0243339	0.0619773	PHYS.48vs1.NO
ENSG000001082981	70287.5	0.193274	0.0858973	2.25006	0.0244453	0.0622374	PHYS.48vs1.NO
ENSG000002145461	25.3181	0.880696	0.391435	2.24992	0.0244543	0.0622495	PHYS.48vs1.NO
ENSG000001203181	1119.38	0.314092	0.139691	2.24847	0.0245463	0.0624623	PHYS.48vs1.NO
ENSG000001713851	99.6216	0.698422	0.31076	2.24746	0.0246103	0.062582	PHYS.48vs1.NO
ENSG000001701131	101.728	0.498015	0.221695	2.2464	0.0246786	0.0627232	PHYS.48vs1.NO
ENSG000001405531	1943.39	0.193016	0.0859412	2.24591	0.0247096	0.0627912	PHYS.48vs1.NO
ENSG000001370771	15.3854	1.33154	0.592977	2.24552	0.0247347	0.0628442	PHYS.48vs1.NO
ENSG000001410271	5611.64	0.223011	0.0993515	2.24467	0.0247895	0.0629726	PHYS.48vs1.NO
ENSG000002043341	30.5686	0.800561	0.356688	2.24443	0.0248051	0.0629903	PHYS.48vs1.NO
ENSG000001557441	431.903	0.326599	0.14554	2.24405	0.0248291	0.0630296	PHYS.48vs1.NO
ENSG000001158661	5953.8	0.220413	0.0982329	2.24378	0.0248464	0.0630629	PHYS.48vs1.NO
ENSG000001257461	1762.59	0.176017	0.0784576	2.24346	0.0248671	0.0631045	PHYS.48vs1.NO
ENSG000000846761	797.499	0.271905	0.121275	2.24205	0.024958	0.0632915	PHYS.48vs1.NO
ENSG000001634351	930.704	0.41362	0.184519	2.24161	0.0249867	0.0633427	PHYS.48vs1.NO
ENSG000002833411	17.7346	1.12059	0.500125	2.24062	0.0250507	0.0634503	PHYS.48vs1.NO
ENSG000002149441	891.839	0.234008	0.104527	2.23873	0.0251738	0.0637293	PHYS.48vs1.NO
ENSG000000625821	27.7826	1.11153	0.496631	2.23814	0.0252122	0.0638073	PHYS.48vs1.NO
ENSG000001245741	669.906	0.299554	0.133842	2.23812	0.0252133	0.0638073	PHYS.48vs1.NO
ENSG000001661731	911.063	0.376483	0.168309	2.23686	0.0252956	0.0639717	PHYS.48vs1.NO
ENSG000000891631	16.9494	1.04252	0.466148	2.23647	0.0253212	0.0640256	PHYS.48vs1.NO
ENSG000002553891	13.1135	1.36134	0.608866	2.23586	0.0253608	0.064114	PHYS.48vs1.NO
ENSG000001166041	2172.24	0.227013	0.101535	2.2358	0.0253649	0.064114	PHYS.48vs1.NO
ENSG000001681181	902.191	0.23263	0.104093	2.23482	0.0254293	0.0642518	PHYS.48vs1.NO
ENSG000002346841	238.245	0.308921	0.138264	2.23429	0.0254643	0.0643208	PHYS.48vs1.NO
ENSG000002502511	126.492	0.450489	0.201816	2.23218	0.0256029	0.064616	PHYS.48vs1.NO
ENSG000001013361	23.3005	0.992643	0.444746	2.23193	0.0256195	0.0646358	PHYS.48vs1.NO
ENSG000001890671	5491.33	0.220597	0.0989005	2.2305	0.0257145	0.0648534	PHYS.48vs1.NO
ENSG000000050011	98.4233	0.653588	0.293091	2.22999	0.0257483	0.0649163	PHYS.48vs1.NO
ENSG000001006141	1830.95	0.17581	0.0788502	2.22967	0.0257695	0.0649587	PHYS.48vs1.NO
ENSG000001450161	979.919	0.310801	0.139403	2.22952	0.0257791	0.0649714	PHYS.48vs1.NO
ENSG000001307411	6016	0.285678	0.128138	2.22946	0.0257834	0.0649714	PHYS.48vs1.NO
ENSG000002568121	402.265	0.451319	0.202487	2.22888	0.0258219	0.0650518	PHYS.48vs1.NO
ENSG000000103101	26.3577	0.82065	0.368195	2.22885	0.0258241	0.0650518	PHYS.48vs1.NO
ENSG000001854851	418.3	0.256335	0.115035	2.22832	0.0258591	0.0651177	PHYS.48vs1.NO
ENSG000002729061	17.6798	1.02002	0.457963	2.2273	0.0259271	0.0652557	PHYS.48vs1.NO
ENSG000001177131	4031.77	0.287799	0.129302	2.2258	0.0260276	0.0654863	PHYS.48vs1.NO
ENSG000001184731	75.2081	0.60463	0.27182	2.22438	0.026123	0.0657151	PHYS.48vs1.NO
ENSG000001076791	2985.77	0.13616	0.061241	2.22335	0.0261923	0.0658781	PHYS.48vs1.NO
ENSG000001980871	2816.28	0.204106	0.091873	2.22161	0.0263098	0.0661623	PHYS.48vs1.NO
ENSG000001661041	145.873	0.830734	0.374037	2.22099	0.0263514	0.0662443	PHYS.48vs1.NO
ENSG000001375021	592.114	0.467208	0.21043	2.22025	0.0264017	0.0663595	PHYS.48vs1.NO
ENSG000002583011	109.709	0.41566	0.187299	2.21924	0.0264707	0.0664877	PHYS.48vs1.NO
ENSG000001848631	1701.12	0.282848	0.127477	2.21882	0.0264991	0.0665477	PHYS.48vs1.NO
ENSG000002560871	167.125	0.437125	0.197035	2.21851	0.02652	0.0665888	PHYS.48vs1.NO
ENSG000001669711	354.019	0.310009	0.139758	2.21818	0.0265427	0.0666126	PHYS.48vs1.NO
ENSG000001527631	21.5009	1.02686	0.462931	2.21817	0.026543	0.0666126	PHYS.48vs1.NO
ENSG000001804791	38.0394	0.652816	0.2944	2.21745	0.0265926	0.0666804	PHYS.48vs1.NO
ENSG000002618241	281.568	0.266263	0.120107	2.21689	0.0266309	0.0667652	PHYS.48vs1.NO
ENSG000001887471	224.255	0.452761	0.20444	2.21464	0.0267845	0.0671045	PHYS.48vs1.NO
ENSG000001826701	3476.7	0.201629	0.0910493	2.21451	0.026794	0.0671169	PHYS.48vs1.NO
ENSG000002613421	18.9657	1.2931	0.584324	2.21299	0.0268982	0.0673209	PHYS.48vs1.NO
ENSG000001973751	354.849	0.264883	0.119812	2.21082	0.0270485	0.0676512	PHYS.48vs1.NO
ENSG000002245941	79.9313	0.516872	0.233932	2.20949	0.0271405	0.0678467	PHYS.48vs1.NO
ENSG000000606561	5292.47	0.169714	0.0768725	2.20773	0.0272633	0.0681306	PHYS.48vs1.NO
ENSG000001728931	6075.6	0.320869	0.145368	2.2073	0.0272935	0.0681943	PHYS.48vs1.NO
ENSG000001448241	7653.01	0.287177	0.130137	2.20672	0.0273335	0.0682714	PHYS.48vs1.NO
ENSG000002773041	65.2022	0.504963	0.22885	2.20652	0.0273473	0.0682826	PHYS.48vs1.NO
ENSG000000222671	468.046	0.366031	0.165899	2.20635	0.0273595	0.0682844	PHYS.48vs1.NO
ENSG000000906151	2157.43	0.411742	0.18662	2.20632	0.0273619	0.0682844	PHYS.48vs1.NO
ENSG000001478741	1044.31	0.209409	0.0949194	2.20617	0.0273719	0.0682979	PHYS.48vs1.NO
ENSG000002542061	52.0534	0.690757	0.313165	2.20573	0.0274031	0.068364	PHYS.48vs1.NO
ENSG000001394281	1974.16	0.197592	0.0896476	2.20409	0.027518	0.0685811	PHYS.48vs1.NO
ENSG000001016541	1257.23	0.218622	0.0992397	2.20297	0.0275968	0.0687543	PHYS.48vs1.NO
ENSG000001185081	771.857	0.304658	0.138365	2.20184	0.0276763	0.0689059	PHYS.48vs1.NO
ENSG000001050631	4812.29	0.229758	0.104374	2.20129	0.0277157	0.0689922	PHYS.48vs1.NO
ENSG000002342681	36.3476	0.728909	0.331213	2.20072	0.0277556	0.0690801	PHYS.48vs1.NO
ENSG000001722391	4566.16	0.209835	0.095389	2.19978	0.0278224	0.0692228	PHYS.48vs1.NO
ENSG000001747481	30820.2	0.259574	0.118047	2.1989	0.0278851	0.0693556	PHYS.48vs1.NO
ENSG000001172221	1006.79	0.169503	0.0771485	2.19709	0.0280137	0.0696284	PHYS.48vs1.NO
ENSG000001220421	1425.39	0.177132	0.0806561	2.19614	0.0280818	0.0697623	PHYS.48vs1.NO
ENSG000001970621	116.81	0.437275	0.199154	2.19566	0.0281162	0.0698362	PHYS.48vs1.NO
ENSG000002353141	19.1177	0.990365	0.451308	2.19443	0.0282042	0.070043	PHYS.48vs1.NO
ENSG000002678581	57.581	0.581288	0.265062	2.19303	0.0283055	0.0702825	PHYS.48vs1.NO
ENSG000000897751	645.722	0.206688	0.0942774	2.19234	0.0283551	0.0703938	PHYS.48vs1.NO
ENSG000001438151	2143.24	0.26692	0.12177	2.192	0.0283796	0.0704428	PHYS.48vs1.NO
ENSG000001788521	26.9404	0.91068	0.415475	2.1919	0.0283865	0.0704482	PHYS.48vs1.NO
ENSG000000554831	2840.15	0.245172	0.111864	2.19169	0.0284017	0.0704683	PHYS.48vs1.NO
ENSG000001097361	1272.15	0.284388	0.129903	2.18923	0.0285801	0.0708125	PHYS.48vs1.NO
ENSG000001766411	1334.19	0.421233	0.192413	2.18921	0.0285813	0.0708125	PHYS.48vs1.NO
ENSG000001387721	5031.1	0.635627	0.290383	2.18893	0.0286021	0.0708522	PHYS.48vs1.NO
ENSG000002594081	23.5765	0.880463	0.402324	2.18844	0.0286374	0.0709277	PHYS.48vs1.NO
ENSG000001640661	108.222	0.518752	0.237079	2.18809	0.0286628	0.0709667	PHYS.48vs1.NO
ENSG000001375751	7647.44	0.329526	0.150623	2.18776	0.0286868	0.0710143	PHYS.48vs1.NO
ENSG000001426571	6538.63	0.293877	0.134352	2.18737	0.0287157	0.0710619	PHYS.48vs1.NO
ENSG000000687451	1624.7	0.237723	0.1087	2.18696	0.0287458	0.0711245	PHYS.48vs1.NO
ENSG000000195491	7429.9	0.260355	0.119098	2.18606	0.028811	0.0712739	PHYS.48vs1.NO
ENSG000002726691	27.4309	0.99113	0.45367	2.18469	0.0289112	0.0714978	PHYS.48vs1.NO
ENSG000001592561	1413.81	0.155984	0.0714066	2.18445	0.0289293	0.0715304	PHYS.48vs1.NO
ENSG000001031481	923.764	0.28774	0.131731	2.1843	0.0289406	0.0715464	PHYS.48vs1.NO
ENSG000001468261	354.392	0.319053	0.146091	2.18393	0.0289672	0.0715883	PHYS.48vs1.NO
ENSG000001340131	2357.61	0.220983	0.101243	2.1827	0.0290579	0.0718004	PHYS.48vs1.NO
ENSG000001065411	279.59	0.558441	0.255865	2.18256	0.0290681	0.0718137	PHYS.48vs1.NO
ENSG000002114561	1161.04	0.167083	0.0765731	2.18201	0.0291086	0.0719015	PHYS.48vs1.NO
ENSG000001314801	34.4132	0.805087	0.369023	2.18168	0.0291335	0.0719391	PHYS.48vs1.NO
ENSG000001429101	7455.02	0.651312	0.298577	2.18139	0.0291545	0.0719788	PHYS.48vs1.NO
ENSG000002296381	343.531	0.378261	0.173422	2.18116	0.0291718	0.0719975	PHYS.48vs1.NO
ENSG000000217621	622.089	0.308265	0.141387	2.1803	0.0292354	0.0721303	PHYS.48vs1.NO
ENSG000001048561	1549.52	0.234432	0.10754	2.17995	0.0292612	0.0721698	PHYS.48vs1.NO
ENSG000001124251	233.102	0.354676	0.162744	2.17935	0.0293055	0.0722669	PHYS.48vs1.NO
ENSG000001781771	209.877	0.34906	0.160192	2.17901	0.0293307	0.0723049	PHYS.48vs1.NO
ENSG000001625451	7890.81	0.128679	0.0590584	2.17884	0.0293437	0.0723248	PHYS.48vs1.NO
ENSG000001000751	2982.36	0.226702	0.104072	2.17831	0.0293829	0.0724093	PHYS.48vs1.NO
ENSG000002368591	103.208	0.409977	0.188215	2.17824	0.0293882	0.0724104	PHYS.48vs1.NO
ENSG000001989111	14132	0.180393	0.082834	2.17776	0.0294236	0.0724735	PHYS.48vs1.NO
ENSG000001307261	8974.69	0.296481	0.136183	2.17709	0.0294742	0.0725738	PHYS.48vs1.NO
ENSG000001961541	2166.85	0.623691	0.286533	2.17668	0.0295045	0.0726362	PHYS.48vs1.NO
ENSG000002539531	204.558	0.391531	0.179888	2.17653	0.0295155	0.0726512	PHYS.48vs1.NO
ENSG000001166411	1528.44	0.227627	0.104593	2.17632	0.0295314	0.0726783	PHYS.48vs1.NO
ENSG000001021891	1121.2	0.254926	0.117144	2.17618	0.0295415	0.0726911	PHYS.48vs1.NO
ENSG000002139011	9.98033	1.63152	0.750266	2.17459	0.0296605	0.0729231	PHYS.48vs1.NO
ENSG000002414941	58.1132	0.731393	0.336568	2.17309	0.0297733	0.0731683	PHYS.48vs1.NO
ENSG000001987421	1834.59	0.214856	0.0988992	2.17248	0.0298197	0.0732541	PHYS.48vs1.NO
ENSG000001738251	38.1544	0.827856	0.381066	2.17247	0.02982	0.0732541	PHYS.48vs1.NO
ENSG000001593631	1363.05	0.234704	0.108048	2.17222	0.0298394	0.0732861	PHYS.48vs1.NO
ENSG000001639391	1908.63	0.180452	0.083095	2.17164	0.029883	0.0733723	PHYS.48vs1.NO
ENSG000001865221	4107.51	0.242319	0.111627	2.1708	0.0299464	0.0734569	PHYS.48vs1.NO
ENSG000001103751	18.281	1.08467	0.499682	2.17072	0.0299523	0.0734569	PHYS.48vs1.NO
ENSG000000964331	14346.6	0.319942	0.147392	2.17068	0.0299553	0.0734569	PHYS.48vs1.NO
ENSG000000135231	854.185	0.221968	0.102264	2.17054	0.0299659	0.0734658	PHYS.48vs1.NO
ENSG000001648771	508.877	0.402041	0.185243	2.17034	0.029981	0.0734906	PHYS.48vs1.NO
ENSG000002855891	34.1613	0.922772	0.4254	2.16919	0.0300686	0.0736442	PHYS.48vs1.NO
ENSG000001367541	3537.4	0.161536	0.0744944	2.16843	0.0301261	0.0737359	PHYS.48vs1.NO
ENSG000000716261	7998.89	0.176557	0.0814343	2.16809	0.0301519	0.0737869	PHYS.48vs1.NO
ENSG000001564821	22431.8	0.263117	0.121368	2.16793	0.0301639	0.0738039	PHYS.48vs1.NO
ENSG000000710511	2466.98	0.247722	0.114277	2.16772	0.0301797	0.0738305	PHYS.48vs1.NO
ENSG000002460901	107.336	0.437819	0.202112	2.16622	0.0302943	0.0740475	PHYS.48vs1.NO
ENSG000000473461	429.222	0.28626	0.13215	2.16617	0.0302979	0.0740475	PHYS.48vs1.NO
ENSG000002515371	28.5539	0.94152	0.434662	2.1661	0.0303036	0.0740475	PHYS.48vs1.NO
ENSG000001129641	18.9075	1.16911	0.539956	2.16519	0.0303734	0.0741812	PHYS.48vs1.NO
ENSG000001708361	404.856	0.380405	0.175798	2.16387	0.0304744	0.0743909	PHYS.48vs1.NO
ENSG000001590861	799.144	0.186185	0.0860595	2.16345	0.0305068	0.0744579	PHYS.48vs1.NO
ENSG000001708351	105.344	0.487391	0.225451	2.16185	0.0306299	0.074684	PHYS.48vs1.NO
ENSG000000616761	8507.49	0.177457	0.082126	2.16079	0.0307118	0.0748595	PHYS.48vs1.NO
ENSG000001192311	1793.61	0.236847	0.109624	2.16053	0.0307315	0.0748948	PHYS.48vs1.NO
ENSG000002633271	33.7687	0.919648	0.425966	2.15897	0.0308525	0.0751523	PHYS.48vs1.NO
ENSG000002700011	26.5528	0.852086	0.394858	2.15795	0.0309313	0.0753073	PHYS.48vs1.NO
ENSG000001279521	881.335	0.292675	0.135626	2.15795	0.0309314	0.0753073	PHYS.48vs1.NO
ENSG000001531131	13739.6	0.185079	0.0857752	2.15773	0.0309491	0.075338	PHYS.48vs1.NO
ENSG000001426871	1657.21	0.187827	0.0870691	2.15722	0.0309885	0.075409	PHYS.48vs1.NO
ENSG000001507601	3105.14	0.160494	0.0744326	2.15624	0.0310652	0.0755831	PHYS.48vs1.NO
ENSG000001843631	14507	0.205964	0.0955282	2.15606	0.0310791	0.0756044	PHYS.48vs1.NO
ENSG000001045491	11562.6	0.273499	0.12688	2.15557	0.0311169	0.075684	PHYS.48vs1.NO
ENSG000001208891	2833.04	0.200335	0.0929425	2.15548	0.0311246	0.0756902	PHYS.48vs1.NO
ENSG000001752651	849.995	0.679104	0.315189	2.1546	0.0311934	0.075845	PHYS.48vs1.NO
ENSG000000899021	3168.4	0.198101	0.0919579	2.15426	0.0312201	0.0758871	PHYS.48vs1.NO
ENSG000002628791	713.371	0.325773	0.151224	2.15424	0.031221	0.0758871	PHYS.48vs1.NO
ENSG000001371661	1609.7	0.299208	0.138959	2.15321	0.0313024	0.0760473	PHYS.48vs1.NO
ENSG000000089881	35213.2	0.275072	0.127796	2.15244	0.031363	0.076154	PHYS.48vs1.NO
ENSG000002126941	77.8659	0.656066	0.304803	2.15243	0.0313638	0.076154	PHYS.48vs1.NO
ENSG000001718891	205.702	0.419677	0.194988	2.15232	0.031372	0.076154	PHYS.48vs1.NO
ENSG000000112601	2104.41	0.298733	0.1388	2.15226	0.0313773	0.076154	PHYS.48vs1.NO
ENSG000001391121	1756.76	0.326419	0.1517	2.15174	0.0314181	0.076217	PHYS.48vs1.NO
ENSG000001767141	50.6698	0.678653	0.315399	2.15173	0.0314187	0.076217	PHYS.48vs1.NO
ENSG000001207081	19249.7	0.17874	0.0830921	2.15111	0.0314677	0.0763108	PHYS.48vs1.NO
ENSG000001807871	54.0593	0.656831	0.305381	2.15086	0.0314876	0.0763465	PHYS.48vs1.NO
ENSG000000993081	191.027	0.46294	0.215246	2.15075	0.0314959	0.0763539	PHYS.48vs1.NO
ENSG000001581061	108.725	0.559787	0.260301	2.15054	0.0315127	0.0763822	PHYS.48vs1.NO
ENSG000001380321	338.252	0.287869	0.133897	2.14993	0.0315606	0.076473	PHYS.48vs1.NO
ENSG000001969221	1483.35	0.239969	0.111656	2.14919	0.031619	0.0765895	PHYS.48vs1.NO
ENSG000001981601	1317.06	0.222782	0.10373	2.14772	0.0317359	0.0768349	PHYS.48vs1.NO
ENSG000002170271	23.9022	0.837881	0.390195	2.14734	0.0317664	0.07687	PHYS.48vs1.NO
ENSG000001082561	7508.36	0.198815	0.0926139	2.14671	0.0318165	0.0769495	PHYS.48vs1.NO
ENSG000001965051	462.653	0.25314	0.117922	2.14667	0.0318198	0.0769495	PHYS.48vs1.NO
ENSG000001747441	4040.86	0.167711	0.0781795	2.1452	0.0319369	0.0771698	PHYS.48vs1.NO
ENSG000002326111	31.1703	0.857336	0.399688	2.14501	0.0319518	0.0771928	PHYS.48vs1.NO
ENSG000001139661	330.165	0.261256	0.121828	2.14446	0.0319958	0.0772864	PHYS.48vs1.NO
ENSG000002555291	920.26	0.16796	0.078342	2.14393	0.0320383	0.0773638	PHYS.48vs1.NO
ENSG000001440451	205.503	0.471008	0.219738	2.14349	0.0320736	0.0774363	PHYS.48vs1.NO
ENSG000002045201	187.068	0.343743	0.16039	2.14317	0.0320994	0.0774859	PHYS.48vs1.NO
ENSG000001374861	69.2562	0.646873	0.3019	2.14267	0.0321393	0.0775696	PHYS.48vs1.NO
ENSG000001816901	101.516	0.50124	0.233965	2.14238	0.0321632	0.0776019	PHYS.48vs1.NO
ENSG000001652591	34.0801	0.713568	0.333099	2.14221	0.0321766	0.0776216	PHYS.48vs1.NO
ENSG000001980811	432.072	0.224034	0.104606	2.14169	0.0322186	0.0777102	PHYS.48vs1.NO
ENSG000000755681	2144.29	0.238136	0.1112	2.14152	0.0322324	0.0777303	PHYS.48vs1.NO
ENSG000001156941	3169.81	0.13002	0.0607265	2.14108	0.0322679	0.0777758	PHYS.48vs1.NO
ENSG000002403031	58.6351	0.553583	0.258622	2.14051	0.0323139	0.0778637	PHYS.48vs1.NO
ENSG000001399461	323.797	0.350365	0.163726	2.13994	0.0323592	0.0779474	PHYS.48vs1.NO
ENSG000001825511	1454.91	0.28438	0.132934	2.13927	0.0324141	0.0780541	PHYS.48vs1.NO
ENSG000001372211	1827.49	0.218612	0.102195	2.13917	0.0324217	0.0780597	PHYS.48vs1.NO
ENSG000001098141	1435.54	0.255872	0.119676	2.13804	0.0325135	0.0782389	PHYS.48vs1.NO
ENSG000000762011	2090.5	0.271669	0.127093	2.13756	0.0325528	0.0783115	PHYS.48vs1.NO
ENSG000001745861	29.2163	0.739086	0.345813	2.13724	0.0325782	0.0783598	PHYS.48vs1.NO
ENSG000001093201	3965.75	0.156341	0.0731604	2.13697	0.0326005	0.0784006	PHYS.48vs1.NO
ENSG000001085871	2130.19	0.153487	0.0718922	2.13496	0.0327641	0.0786913	PHYS.48vs1.NO
ENSG000001181941	14.1399	1.17503	0.550498	2.13449	0.0328023	0.0787703	PHYS.48vs1.NO
ENSG000001197721	108.737	0.378861	0.177509	2.13432	0.0328165	0.0787911	PHYS.48vs1.NO
ENSG000001865941	182.473	0.890792	0.417533	2.13346	0.0328867	0.0789345	PHYS.48vs1.NO
ENSG000001595921	4563.6	0.122979	0.0576787	2.13214	0.0329951	0.079169	PHYS.48vs1.NO
ENSG000002317111	39.6081	0.725321	0.34045	2.13048	0.0331319	0.0794584	PHYS.48vs1.NO
ENSG000001154591	361.063	0.303456	0.142463	2.13007	0.0331661	0.0795016	PHYS.48vs1.NO
ENSG000000817601	1163.77	0.195433	0.0917549	2.12994	0.0331762	0.079507	PHYS.48vs1.NO
ENSG000001153391	2235.12	0.238829	0.11215	2.12954	0.0332095	0.079567	PHYS.48vs1.NO
ENSG000002555171	178.238	0.362098	0.170203	2.12745	0.0333828	0.0799043	PHYS.48vs1.NO
ENSG000001246131	25.4407	0.758816	0.356756	2.12699	0.033421	0.0799826	PHYS.48vs1.NO
ENSG000001174251	15.8375	1.12028	0.526728	2.12686	0.0334314	0.0799946	PHYS.48vs1.NO
ENSG000001692521	2078.74	0.185093	0.0870303	2.12676	0.0334397	0.0799961	PHYS.48vs1.NO
ENSG000001143911	36004.2	0.265556	0.124866	2.12673	0.0334429	0.0799961	PHYS.48vs1.NO
ENSG000002757131	59.7884	0.581221	0.273321	2.12651	0.0334604	0.0800122	PHYS.48vs1.NO
ENSG000001378021	1605.33	0.250571	0.117835	2.12645	0.033466	0.0800126	PHYS.48vs1.NO
ENSG000001850331	5697.99	0.219659	0.103319	2.12604	0.0335	0.0800809	PHYS.48vs1.NO
ENSG000002806491	98.9141	0.464424	0.218497	2.12554	0.0335416	0.0801519	PHYS.48vs1.NO
ENSG000001362311	2054.54	0.260406	0.122516	2.12549	0.033546	0.0801519	PHYS.48vs1.NO
ENSG000001985381	255.793	0.353841	0.1666	2.12389	0.0336793	0.0804183	PHYS.48vs1.NO
ENSG000002049771	819.278	0.199557	0.0939695	2.12363	0.0337007	0.0804434	PHYS.48vs1.NO
ENSG000002065301	297.909	0.435849	0.205307	2.12291	0.0337611	0.0805698	PHYS.48vs1.NO
ENSG000002439701	124.647	0.567647	0.267406	2.12279	0.0337711	0.0805723	PHYS.48vs1.NO
ENSG000001770761	183.662	0.383987	0.180956	2.12199	0.0338383	0.0807065	PHYS.48vs1.NO
ENSG000001419651	1853.77	0.267564	0.12613	2.12133	0.0338937	0.0808256	PHYS.48vs1.NO
ENSG000002374241	122.147	0.506169	0.238639	2.12107	0.0339161	0.0808659	PHYS.48vs1.NO
ENSG000002207491	124.326	0.447036	0.210775	2.12092	0.0339287	0.0808776	PHYS.48vs1.NO
ENSG000002295671	33.175	1.03738	0.489127	2.12088	0.033932	0.0808776	PHYS.48vs1.NO
ENSG000001348241	231.482	0.430765	0.203124	2.1207	0.033947	0.0809003	PHYS.48vs1.NO
ENSG000001100131	1077.49	0.295808	0.139536	2.11994	0.0340113	0.0810144	PHYS.48vs1.NO
ENSG000001111811	5.8097	2.49516	1.17823	2.11773	0.034198	0.0814195	PHYS.48vs1.NO
ENSG000001656371	6698.61	0.228145	0.107737	2.11762	0.0342077	0.0814295	PHYS.48vs1.NO
ENSG000000766851	3378.66	0.214438	0.101298	2.1169	0.0342683	0.0815474	PHYS.48vs1.NO
ENSG000000075201	2243.01	0.125257	0.059177	2.11665	0.0342895	0.0815847	PHYS.48vs1.NO
ENSG000002615781	154.787	0.568332	0.26864	2.11559	0.0343795	0.0817725	PHYS.48vs1.NO
ENSG000000960931	390.416	0.27627	0.130651	2.11456	0.0344675	0.081964	PHYS.48vs1.NO
ENSG000001892231	162.53	0.403337	0.190746	2.11452	0.0344711	0.081964	PHYS.48vs1.NO
ENSG000001251701	730.829	0.198219	0.0937643	2.11402	0.0345137	0.0820449	PHYS.48vs1.NO
ENSG000002455321	11420.1	0.904777	0.427995	2.11399	0.0345162	0.0820449	PHYS.48vs1.NO
ENSG000001851891	1161.96	0.437419	0.206935	2.11379	0.0345329	0.0820712	PHYS.48vs1.NO
ENSG000001972261	2722.58	0.156202	0.0739119	2.11336	0.0345701	0.0821464	PHYS.48vs1.NO
ENSG000001458241	154.932	0.896061	0.424115	2.11278	0.0346195	0.0822374	PHYS.48vs1.NO
ENSG000000205771	668.789	0.32693	0.154828	2.11156	0.0347238	0.0824187	PHYS.48vs1.NO
ENSG000002126641	160.438	0.410518	0.194432	2.11137	0.0347407	0.0824456	PHYS.48vs1.NO
ENSG000001406881	2000.43	0.150108	0.0711311	2.11031	0.034832	0.0826223	PHYS.48vs1.NO
ENSG000001239751	3167.52	0.290334	0.137599	2.11	0.0348586	0.0826658	PHYS.48vs1.NO
ENSG000002356091	34.1004	0.744259	0.352735	2.10996	0.0348615	0.0826658	PHYS.48vs1.NO
ENSG000001256501	66.3634	0.678397	0.321787	2.10822	0.0350123	0.0829967	PHYS.48vs1.NO
ENSG000001981691	108.007	0.37235	0.176625	2.10813	0.0350195	0.0830004	PHYS.48vs1.NO
ENSG000001893201	36.2811	0.844024	0.400401	2.10795	0.0350356	0.0830253	PHYS.48vs1.NO
ENSG000000135031	1038.29	0.159686	0.075812	2.10634	0.0351747	0.0833014	PHYS.48vs1.NO
ENSG000001812201	744.86	0.233321	0.110785	2.10607	0.0351985	0.0833444	PHYS.48vs1.NO
ENSG000001646261	1213.43	0.500108	0.23749	2.10581	0.0352213	0.0833715	PHYS.48vs1.NO
ENSG000001182001	5559.11	0.249576	0.118528	2.10562	0.0352372	0.0833901	PHYS.48vs1.NO
ENSG000001532141	3052.2	0.174022	0.0826481	2.10558	0.0352404	0.0833901	PHYS.48vs1.NO
ENSG000001983821	556.797	0.248979	0.118258	2.10539	0.0352573	0.0834166	PHYS.48vs1.NO
ENSG000001448671	2907.72	0.214756	0.102025	2.10494	0.0352969	0.0834971	PHYS.48vs1.NO
ENSG000001782291	90.3116	0.54507	0.258977	2.1047	0.0353175	0.0835188	PHYS.48vs1.NO
ENSG000001016241	254.354	0.301747	0.143407	2.10412	0.0353677	0.0836242	PHYS.48vs1.NO
ENSG000001841821	357.47	0.23937	0.113788	2.10365	0.0354091	0.0836556	PHYS.48vs1.NO
ENSG000002309431	393.576	0.285258	0.135602	2.10365	0.0354093	0.0836556	PHYS.48vs1.NO
ENSG000001342971	109.177	0.423462	0.201307	2.10356	0.0354166	0.0836594	PHYS.48vs1.NO
ENSG000002859061	53.3532	0.646956	0.307623	2.10308	0.0354586	0.0837452	PHYS.48vs1.NO
ENSG000001720861	1061.53	0.397102	0.189	2.10107	0.0356347	0.0841207	PHYS.48vs1.NO
ENSG000001327811	50.5418	0.620993	0.295681	2.10021	0.0357102	0.0842585	PHYS.48vs1.NO
ENSG000001438451	156.968	0.361094	0.171992	2.09948	0.0357744	0.0843831	PHYS.48vs1.NO
ENSG000002612861	45.446	0.66078	0.314846	2.09874	0.03584	0.0845107	PHYS.48vs1.NO
ENSG000001648491	80.8189	0.535986	0.255523	2.0976	0.0359401	0.0847202	PHYS.48vs1.NO
ENSG000002401841	1692.48	0.292942	0.139655	2.0976	0.0359404	0.0847202	PHYS.48vs1.NO
ENSG000001519171	40.7996	0.677633	0.323069	2.09748	0.0359507	0.0847311	PHYS.48vs1.NO
ENSG000001862041	182.501	0.624107	0.297585	2.09724	0.0359726	0.0847691	PHYS.48vs1.NO
ENSG000000847741	4545.23	0.324429	0.154748	2.09649	0.0360386	0.0848976	PHYS.48vs1.NO
ENSG000002046341	1294.94	0.220255	0.105081	2.09604	0.0360786	0.0849727	PHYS.48vs1.NO
ENSG000001108521	3238.43	0.326823	0.155949	2.0957	0.0361091	0.0850064	PHYS.48vs1.NO
ENSG000001109111	1346.27	0.178032	0.0849531	2.09565	0.0361136	0.0850064	PHYS.48vs1.NO
ENSG000001156481	96.0222	0.441074	0.210509	2.09528	0.0361465	0.0850567	PHYS.48vs1.NO
ENSG000001584581	211.665	0.481388	0.229781	2.09499	0.036172	0.0850894	PHYS.48vs1.NO
ENSG000001373121	3297.65	0.263862	0.125993	2.09426	0.0362366	0.0852186	PHYS.48vs1.NO
ENSG000001868471	304571	0.226163	0.107993	2.09424	0.0362384	0.0852186	PHYS.48vs1.NO
ENSG000001090831	1020.66	0.249331	0.119074	2.09392	0.0362667	0.0852716	PHYS.48vs1.NO
ENSG000001810291	34.6645	0.738542	0.352791	2.09342	0.0363113	0.0853628	PHYS.48vs1.NO
ENSG000001817041	2461.8	0.146555	0.0700435	2.09234	0.0364082	0.0855634	PHYS.48vs1.NO
ENSG000001486601	1285.65	0.176743	0.0845439	2.09055	0.0365687	0.0858995	PHYS.48vs1.NO
ENSG000001803761	340.966	0.284439	0.136084	2.09017	0.0366022	0.0859507	PHYS.48vs1.NO
ENSG000001346841	6931.46	0.212439	0.101699	2.08891	0.0367161	0.0861908	PHYS.48vs1.NO
ENSG000001891711	728.792	0.311379	0.149093	2.08849	0.0367537	0.0862516	PHYS.48vs1.NO
ENSG000001315911	286.806	0.266128	0.127513	2.08707	0.0368818	0.0864836	PHYS.48vs1.NO
ENSG000001716341	2268.6	0.226727	0.108759	2.08468	0.0370988	0.0868956	PHYS.48vs1.NO
ENSG000001349551	3246.81	0.30122	0.144537	2.08403	0.0371578	0.0869892	PHYS.48vs1.NO
ENSG000002851081	271.714	0.887612	0.425919	2.08399	0.0371611	0.0869892	PHYS.48vs1.NO
ENSG000001594231	850.267	0.212382	0.101917	2.08387	0.0371716	0.0869971	PHYS.48vs1.NO
ENSG000001672801	420.968	0.359877	0.172705	2.08376	0.0371818	0.0870073	PHYS.48vs1.NO
ENSG000002614901	39.4022	0.819693	0.393404	2.08359	0.0371971	0.0870292	PHYS.48vs1.NO
ENSG000001628141	79.5117	0.492077	0.2362	2.08331	0.0372231	0.0870763	PHYS.48vs1.NO
ENSG000001887861	849.905	0.230932	0.110894	2.08247	0.0372997	0.0872276	PHYS.48vs1.NO
ENSG000001862301	187.956	0.363177	0.174479	2.08149	0.0373888	0.0873882	PHYS.48vs1.NO
ENSG000001979821	2424.11	0.312804	0.150281	2.08146	0.037392	0.0873882	PHYS.48vs1.NO
ENSG000000643091	75.3516	0.475962	0.228743	2.08077	0.0374553	0.0875222	PHYS.48vs1.NO
ENSG000001055381	23.4338	1.02807	0.494271	2.07998	0.0375277	0.0876701	PHYS.48vs1.NO
ENSG000001483031	112018	0.215359	0.103544	2.07988	0.0375364	0.0876701	PHYS.48vs1.NO
ENSG000001131191	392.695	0.23413	0.112577	2.07974	0.0375497	0.0876873	PHYS.48vs1.NO
ENSG000001176201	567.667	0.22945	0.110335	2.07957	0.0375649	0.0877079	PHYS.48vs1.NO
ENSG000002396651	121.951	0.530068	0.2549	2.07951	0.0375704	0.0877079	PHYS.48vs1.NO
ENSG000001030671	1885.3	0.215057	0.103422	2.07941	0.0375792	0.0877146	PHYS.48vs1.NO
ENSG000001491871	3158.78	0.308954	0.148588	2.07927	0.0375925	0.0877258	PHYS.48vs1.NO
ENSG000001462471	1061.82	0.286852	0.137962	2.07922	0.0375976	0.0877258	PHYS.48vs1.NO
ENSG000001522561	1575.17	0.297908	0.143282	2.07917	0.0376019	0.0877258	PHYS.48vs1.NO
ENSG000001414481	477.408	0.387404	0.186371	2.07867	0.0376474	0.0877903	PHYS.48vs1.NO
ENSG000002461001	30.0807	0.659731	0.317442	2.07827	0.0376843	0.0878626	PHYS.48vs1.NO
ENSG000001161831	626.822	0.576854	0.277654	2.0776	0.0377462	0.0879671	PHYS.48vs1.NO
ENSG000001636811	2945.97	0.168466	0.0810873	2.07759	0.037747	0.0879671	PHYS.48vs1.NO
ENSG000001350691	22689.5	0.26399	0.127106	2.07693	0.0378081	0.0880955	PHYS.48vs1.NO
ENSG000001048631	40.3745	0.709116	0.341494	2.07651	0.0378464	0.0881709	PHYS.48vs1.NO
ENSG000002140781	2275.5	0.22939	0.110494	2.07604	0.0378901	0.0882574	PHYS.48vs1.NO
ENSG000001346981	374.983	0.236531	0.113943	2.07588	0.0379052	0.0882574	PHYS.48vs1.NO
ENSG000002699581	167.156	0.428738	0.206535	2.07586	0.0379072	0.0882574	PHYS.48vs1.NO
ENSG000001562651	96.2613	0.479486	0.230983	2.07585	0.0379075	0.0882574	PHYS.48vs1.NO
ENSG000001714671	3345.51	0.221344	0.106657	2.07528	0.0379609	0.0883679	PHYS.48vs1.NO
ENSG000001887601	139.954	0.393118	0.189556	2.07389	0.0380897	0.0885978	PHYS.48vs1.NO
ENSG000001453491	586.05	0.270733	0.130637	2.07241	0.038227	0.0888612	PHYS.48vs1.NO
ENSG000000892891	5503.42	0.232846	0.112415	2.07131	0.0383299	0.0890723	PHYS.48vs1.NO
ENSG000001135221	295.56	0.263675	0.127357	2.07037	0.038418	0.0892629	PHYS.48vs1.NO
ENSG000002153051	577.823	0.205934	0.0994995	2.0697	0.0384802	0.0893652	PHYS.48vs1.NO
ENSG000000257961	3631.9	0.171356	0.0828339	2.06866	0.0385776	0.0895609	PHYS.48vs1.NO
ENSG000001145291	201.363	0.324828	0.157027	2.06861	0.0385827	0.0895609	PHYS.48vs1.NO
ENSG000002321501	21.1696	0.817051	0.395522	2.06575	0.0388519	0.0900725	PHYS.48vs1.NO
ENSG000001259521	3415.69	0.130689	0.0633031	2.0645	0.0389707	0.0903052	PHYS.48vs1.NO
ENSG000001330591	735.308	0.262579	0.127192	2.06443	0.0389769	0.0903055	PHYS.48vs1.NO
ENSG000002265491	24.0699	0.794546	0.385363	2.06181	0.0392258	0.090825	PHYS.48vs1.NO
ENSG000001287311	2550.68	0.284683	0.13823	2.05949	0.0394477	0.0912815	PHYS.48vs1.NO
ENSG000002849221	17.4059	1.01473	0.492755	2.05931	0.0394649	0.0912928	PHYS.48vs1.NO
ENSG000001776141	24.0542	0.793624	0.385414	2.05915	0.0394801	0.0913136	PHYS.48vs1.NO
ENSG000002043051	17.5745	0.80366	0.390354	2.0588	0.0395134	0.0913764	PHYS.48vs1.NO
ENSG000001166781	437.923	0.305933	0.14874	2.05683	0.0397028	0.091762	PHYS.48vs1.NO
ENSG000002575991	27.955	0.73692	0.358284	2.0568	0.0397051	0.091762	PHYS.48vs1.NO
ENSG000001861661	154.235	0.323714	0.157449	2.056	0.0397828	0.0919129	PHYS.48vs1.NO
ENSG000001116781	2605.04	0.27306	0.132856	2.0553	0.0398498	0.0920532	PHYS.48vs1.NO
ENSG000001966391	908.015	0.221824	0.107951	2.05486	0.0398929	0.0921384	PHYS.48vs1.NO
ENSG000000797391	1432.01	0.242739	0.118162	2.05428	0.0399484	0.0922378	PHYS.48vs1.NO
ENSG000001636871	42.0953	0.860899	0.419099	2.05417	0.0399596	0.092249	PHYS.48vs1.NO
ENSG000001852381	2562.66	0.198872	0.0968199	2.05404	0.0399722	0.0922636	PHYS.48vs1.NO
ENSG000000238921	836.762	0.185497	0.090316	2.05387	0.0399885	0.092287	PHYS.48vs1.NO
ENSG000001790511	4500.15	0.288797	0.140655	2.05324	0.0400497	0.0924136	PHYS.48vs1.NO
ENSG000000476341	494.336	0.271183	0.132106	2.05276	0.0400955	0.092502	PHYS.48vs1.NO
ENSG000001878001	116.679	0.448539	0.218546	2.05237	0.0401333	0.0925631	PHYS.48vs1.NO
ENSG000001226781	343.789	0.318906	0.155418	2.05192	0.0401772	0.09265	PHYS.48vs1.NO
ENSG000001453901	1165.83	0.16805	0.081907	2.05172	0.0401971	0.0926813	PHYS.48vs1.NO
ENSG000000726821	2191.58	0.217072	0.105812	2.05149	0.0402195	0.0927184	PHYS.48vs1.NO
ENSG000001019661	1874.16	0.225511	0.109957	2.0509	0.0402769	0.0928073	PHYS.48vs1.NO
ENSG000002472711	213.337	0.297148	0.144962	2.04983	0.0403806	0.0929883	PHYS.48vs1.NO
ENSG000002252101	19.6436	0.899668	0.438923	2.04972	0.0403921	0.0930001	PHYS.48vs1.NO
ENSG000000813771	1340.73	0.162619	0.0793565	2.04923	0.0404401	0.0930961	PHYS.48vs1.NO
ENSG000001160951	473.678	0.193686	0.0945387	2.04875	0.040487	0.0931895	PHYS.48vs1.NO
ENSG000001807731	636.126	0.355398	0.173514	2.04824	0.0405366	0.0932602	PHYS.48vs1.NO
ENSG000001840141	1211.01	0.152531	0.0744877	2.04774	0.0405856	0.0933583	PHYS.48vs1.NO
ENSG000000840931	1719.02	0.284492	0.138939	2.0476	0.0405989	0.0933742	PHYS.48vs1.NO
ENSG000001135801	3017.58	0.151573	0.0740419	2.04712	0.0406459	0.0934532	PHYS.48vs1.NO
ENSG000001964221	2749.55	0.159801	0.078072	2.04684	0.0406742	0.0935038	PHYS.48vs1.NO
ENSG000001084651	286.193	0.662745	0.323824	2.04662	0.0406954	0.093532	PHYS.48vs1.NO
ENSG000001064151	94.7141	0.394203	0.192667	2.04603	0.040753	0.0936266	PHYS.48vs1.NO
ENSG000002699401	150.445	0.451523	0.220694	2.04592	0.0407642	0.0936333	PHYS.48vs1.NO
ENSG000000998221	93.1553	0.44983	0.219937	2.04526	0.0408289	0.093757	PHYS.48vs1.NO
ENSG000002049201	127.887	0.376991	0.184473	2.04361	0.0409916	0.0940913	PHYS.48vs1.NO
ENSG000001307231	16275.6	0.267568	0.130937	2.04348	0.0410047	0.0940913	PHYS.48vs1.NO
ENSG000001640401	2539.87	0.136964	0.0670254	2.04347	0.0410063	0.0940913	PHYS.48vs1.NO
ENSG000001353381	58.9861	0.499207	0.244385	2.04271	0.0410814	0.094193	PHYS.48vs1.NO
ENSG000002733561	16.1425	1.03439	0.506387	2.0427	0.0410826	0.094193	PHYS.48vs1.NO
ENSG000001854531	531.417	0.306654	0.150153	2.04228	0.0411235	0.0942575	PHYS.48vs1.NO
ENSG000001147421	1271.27	0.187843	0.0919899	2.042	0.0411519	0.0942974	PHYS.48vs1.NO
ENSG000001711601	313.605	0.290062	0.142136	2.04074	0.0412767	0.0945292	PHYS.48vs1.NO
ENSG000001289081	2271.87	0.159664	0.078241	2.04067	0.0412834	0.0945292	PHYS.48vs1.NO
ENSG000001664391	1067.02	0.31956	0.156647	2.04	0.0413501	0.0946447	PHYS.48vs1.NO
ENSG000001829191	396.181	0.315506	0.154682	2.03971	0.0413789	0.0946872	PHYS.48vs1.NO
ENSG000001435781	385.503	0.265758	0.130294	2.03969	0.0413815	0.0946872	PHYS.48vs1.NO
ENSG000001516401	30.5566	0.814262	0.399442	2.0385	0.0415	0.0949289	PHYS.48vs1.NO
ENSG000001498091	125.331	0.438655	0.215222	2.03816	0.0415343	0.0949925	PHYS.48vs1.NO
ENSG000001687101	3134.39	0.149276	0.0732592	2.03764	0.041586	0.0950947	PHYS.48vs1.NO
ENSG000001696211	201.212	0.38848	0.190658	2.03758	0.0415919	0.0950947	PHYS.48vs1.NO
ENSG000000891571	112583	0.235049	0.115385	2.03709	0.0416415	0.0951788	PHYS.48vs1.NO
ENSG000001590821	230.735	0.286361	0.140613	2.03652	0.0416979	0.0952741	PHYS.48vs1.NO
ENSG000001699141	340.73	0.296083	0.14539	2.03648	0.0417026	0.0952741	PHYS.48vs1.NO
ENSG000001866251	431.792	0.221088	0.108617	2.03548	0.041803	0.0954557	PHYS.48vs1.NO
ENSG000002707651	57.4269	0.528451	0.259657	2.03519	0.0418317	0.0954951	PHYS.48vs1.NO
ENSG000001054261	1294.82	0.483548	0.237626	2.03491	0.0418601	0.0955155	PHYS.48vs1.NO
ENSG000001042191	228.529	0.343842	0.169016	2.03438	0.0419137	0.095623	PHYS.48vs1.NO
ENSG000001647961	45.4455	0.711072	0.349681	2.03349	0.0420032	0.0957977	PHYS.48vs1.NO
ENSG000000044781	6112.79	0.247867	0.121902	2.03333	0.042019	0.0958189	PHYS.48vs1.NO
ENSG000000233181	4724.49	0.157107	0.0772736	2.03312	0.0420399	0.0958518	PHYS.48vs1.NO
ENSG000001282181	18.913	0.918551	0.451977	2.0323	0.0421237	0.0960104	PHYS.48vs1.NO
ENSG000001067891	4046.91	0.184202	0.0906396	2.03224	0.042129	0.0960104	PHYS.48vs1.NO
ENSG000001313741	1275.44	0.243153	0.1197	2.03135	0.0422198	0.0961875	PHYS.48vs1.NO
ENSG000001859241	156.246	0.50955	0.25095	2.03048	0.0423078	0.0963731	PHYS.48vs1.NO
ENSG000001635841	3497.61	0.442403	0.217975	2.0296	0.0423973	0.0965325	PHYS.48vs1.NO
ENSG000001789771	181.113	0.358377	0.176641	2.02884	0.042475	0.096663	PHYS.48vs1.NO
ENSG000001664111	2855.35	0.170371	0.0839772	2.02878	0.0424809	0.096663	PHYS.48vs1.NO
ENSG000001983311	426.225	0.268358	0.132282	2.02868	0.042491	0.0966711	PHYS.48vs1.NO
ENSG000001656551	680.029	0.247365	0.121985	2.02783	0.0425776	0.0968234	PHYS.48vs1.NO
ENSG000002485081	137.604	0.333356	0.164404	2.02767	0.042594	0.0968458	PHYS.48vs1.NO
ENSG000001675281	342.152	0.21475	0.105976	2.0264	0.0427235	0.0970803	PHYS.48vs1.NO
ENSG000000888261	904.301	0.300718	0.148437	2.0259	0.0427754	0.0971533	PHYS.48vs1.NO
ENSG000002414891	28.8459	0.763364	0.376816	2.02583	0.0427824	0.0971544	PHYS.48vs1.NO
ENSG000001585171	27.9457	0.83187	0.410753	2.02523	0.0428433	0.0972626	PHYS.48vs1.NO
ENSG000002705041	215.161	0.309225	0.152803	2.02369	0.0430025	0.0975491	PHYS.48vs1.NO
ENSG000001756111	330.979	0.274825	0.135855	2.02292	0.0430815	0.0976831	PHYS.48vs1.NO
ENSG000002783181	185.876	0.308442	0.152494	2.02265	0.0431088	0.0977152	PHYS.48vs1.NO
ENSG000001979581	72472.8	0.253804	0.125518	2.02205	0.0431707	0.0978254	PHYS.48vs1.NO
ENSG000001207981	591.46	0.184956	0.0915341	2.02062	0.0433192	0.0980565	PHYS.48vs1.NO
ENSG000001366821	677.324	0.214744	0.106282	2.02051	0.0433302	0.0980662	PHYS.48vs1.NO
ENSG000000721211	879.207	0.245412	0.121531	2.01933	0.0434529	0.0982694	PHYS.48vs1.NO
ENSG000001205941	1039.94	0.419608	0.207796	2.01933	0.0434533	0.0982694	PHYS.48vs1.NO
ENSG000001020961	187.874	0.329883	0.163374	2.01919	0.0434677	0.0982742	PHYS.48vs1.NO
ENSG000000803711	1684.07	0.167816	0.0831109	2.01918	0.0434687	0.0982742	PHYS.48vs1.NO
ENSG000001001971	18.9053	1.01974	0.50505	2.01908	0.0434785	0.0982814	PHYS.48vs1.NO
ENSG000002416351	112.029	0.453469	0.224772	2.01747	0.043647	0.0986319	PHYS.48vs1.NO
ENSG000001290831	8777.54	0.240854	0.11941	2.01703	0.0436923	0.098704	PHYS.48vs1.NO
ENSG000001313891	1283.44	0.408012	0.202293	2.01694	0.0437021	0.0987111	PHYS.48vs1.NO
ENSG000001633281	79.6222	0.524489	0.260087	2.01659	0.0437384	0.098778	PHYS.48vs1.NO
ENSG000001975661	209.997	0.308053	0.152865	2.0152	0.0438835	0.0990505	PHYS.48vs1.NO
ENSG000001439471	33842.6	0.205939	0.102306	2.01297	0.0441174	0.0995425	PHYS.48vs1.NO
ENSG000002428611	32.6987	0.573442	0.284911	2.01271	0.0441455	0.0995906	PHYS.48vs1.NO
ENSG000001765931	66.4641	0.56043	0.278515	2.01221	0.0441981	0.0996941	PHYS.48vs1.NO
ENSG000001668211	222.351	0.326243	0.162204	2.01131	0.0442929	0.0998652	PHYS.48vs1.NO
ENSG000001742331	409.602	0.25484	0.126708	2.01124	0.0442997	0.0998652	PHYS.48vs1.NO
ENSG000001096671	278.175	0.309215	0.153745	2.01122	0.0443026	0.0998652	PHYS.48vs1.NO
ENSG000002245461	202.23	0.369484	0.183762	2.01066	0.044361	0.0999698	PHYS.48vs1.NO
ENSG000002133801	682.803	0.26631	0.132462	2.01047	0.0443819	0.100002	PHYS.48vs1.NO
ENSG000001858031	947.297	0.292655	0.145571	2.0104	0.0443892	0.100003	PHYS.48vs1.NO
ENSG000001018711	512.779	0.217269	0.108134	2.00926	0.0445095	0.100213	PHYS.48vs1.NO
ENSG000001030911	1602.94	0.129931	0.0646766	2.00894	0.0445438	0.100271	PHYS.48vs1.NO
ENSG000001423031	21.0858	0.981312	0.488542	2.00865	0.044574	0.100312	PHYS.48vs1.NO
ENSG000001612771	104.49	0.421154	0.209701	2.00836	0.0446054	0.100348	PHYS.48vs1.NO
ENSG000001718581	14001.9	0.305662	0.152199	2.00831	0.0446104	0.100348	PHYS.48vs1.NO
ENSG000002672831	16.7125	0.930287	0.46333	2.00783	0.0446616	0.100402	PHYS.48vs1.NO
ENSG000001334601	40.2271	0.511467	0.254796	2.00736	0.0447116	0.100499	PHYS.48vs1.NO
ENSG000000906211	7186.06	0.245408	0.122261	2.00725	0.0447227	0.100509	PHYS.48vs1.NO
ENSG000001829731	882.146	0.212782	0.106013	2.00713	0.0447355	0.100522	PHYS.48vs1.NO
ENSG000001160391	19.7359	1.14611	0.571545	2.00528	0.0449334	0.10089	PHYS.48vs1.NO
ENSG000001980461	26.2837	0.768178	0.383203	2.00462	0.0450035	0.101032	PHYS.48vs1.NO
ENSG000002218861	146.356	0.433512	0.216309	2.00413	0.0450557	0.101134	PHYS.48vs1.NO
ENSG000001741971	1131.18	0.283398	0.14154	2.00225	0.045258	0.101552	PHYS.48vs1.NO
ENSG000001010791	1904.93	0.188623	0.0942165	2.00201	0.0452834	0.101552	PHYS.48vs1.NO
ENSG000001738011	46636	0.186208	0.0930199	2.00181	0.0453055	0.101586	PHYS.48vs1.NO
ENSG000002497401	70.7136	0.522931	0.261251	2.00164	0.0453234	0.101611	PHYS.48vs1.NO
ENSG000002042711	232.348	0.295492	0.14776	1.99982	0.0455202	0.102021	PHYS.48vs1.NO
ENSG000001310801	119.443	0.367099	0.183604	1.99941	0.0455644	0.102105	PHYS.48vs1.NO
ENSG000002159081	697.549	0.24488	0.122493	1.99913	0.045594	0.10214	PHYS.48vs1.NO
ENSG000001027631	3080.06	0.162693	0.0814225	1.99813	0.0457027	0.102337	PHYS.48vs1.NO
ENSG000001017521	2534.72	0.182513	0.0913648	1.99763	0.0457568	0.102442	PHYS.48vs1.NO
ENSG000002586671	30.4146	1.04503	0.523481	1.99631	0.0459002	0.102748	PHYS.48vs1.NO
ENSG000001882931	724.224	0.324432	0.162609	1.99517	0.0460246	0.10298	PHYS.48vs1.NO
ENSG000002460891	144.348	0.391776	0.19646	1.99418	0.0461322	0.103205	PHYS.48vs1.NO
ENSG000001973811	278.867	0.279312	0.14008	1.99395	0.0461571	0.103245	PHYS.48vs1.NO
ENSG000002803551	33.742	0.666906	0.334679	1.99267	0.0462971	0.103542	PHYS.48vs1.NO
ENSG000002140291	145.71	0.448416	0.225092	1.99215	0.0463551	0.103656	PHYS.48vs1.NO
ENSG000002677101	36.4469	0.66651	0.334616	1.99187	0.0463857	0.103709	PHYS.48vs1.NO
ENSG000001354691	244.469	0.282072	0.141622	1.99173	0.0464012	0.103717	PHYS.48vs1.NO
ENSG000001222181	7722.28	0.159696	0.0801846	1.99161	0.0464138	0.103724	PHYS.48vs1.NO
ENSG000001394371	947.333	0.168196	0.0844729	1.99113	0.0464671	0.103796	PHYS.48vs1.NO
ENSG000000475781	1246.37	0.208693	0.104814	1.99108	0.0464717	0.103796	PHYS.48vs1.NO
ENSG000001705371	307.534	0.268004	0.134604	1.99106	0.0464738	0.103796	PHYS.48vs1.NO
ENSG000002298911	42.1126	0.606943	0.304892	1.99068	0.0465158	0.103842	PHYS.48vs1.NO
ENSG000001676011	845.931	0.342787	0.172217	1.99043	0.0465433	0.103872	PHYS.48vs1.NO
ENSG000001624151	16.1577	0.925455	0.465115	1.98973	0.0466205	0.104029	PHYS.48vs1.NO
ENSG000000636011	3265.32	0.175643	0.0882981	1.98921	0.0466786	0.104127	PHYS.48vs1.NO
ENSG000001049071	1705.21	0.209424	0.105305	1.98875	0.0467289	0.104208	PHYS.48vs1.NO
ENSG000001405481	766.768	0.180023	0.09057	1.98767	0.0468482	0.104458	PHYS.48vs1.NO
ENSG000001791481	595.138	0.253553	0.127666	1.98606	0.0470268	0.104825	PHYS.48vs1.NO
ENSG000001963671	2574.41	0.275624	0.138832	1.9853	0.0471106	0.10498	PHYS.48vs1.NO
ENSG000001978851	240.082	0.316157	0.159339	1.98418	0.0472361	0.105212	PHYS.48vs1.NO
ENSG000001063461	1238.02	0.187355	0.0944335	1.98399	0.0472569	0.105233	PHYS.48vs1.NO
ENSG000001636861	434.676	0.277387	0.139815	1.98396	0.0472601	0.105233	PHYS.48vs1.NO
ENSG000002723161	33.2533	0.718095	0.362027	1.98354	0.0473071	0.105322	PHYS.48vs1.NO
ENSG000002475961	773.858	0.299824	0.151277	1.98195	0.0474843	0.105669	PHYS.48vs1.NO
ENSG000002410611	38.5023	0.728033	0.36748	1.98115	0.0475747	0.105849	PHYS.48vs1.NO
ENSG000002324421	153.771	0.368363	0.186052	1.97989	0.0477155	0.106103	PHYS.48vs1.NO
ENSG000002885681	21.0968	0.864024	0.43666	1.97871	0.0478484	0.106367	PHYS.48vs1.NO
ENSG000001233521	1191	0.166619	0.0842171	1.97845	0.0478779	0.106416	PHYS.48vs1.NO
ENSG000001621481	39.6281	0.62165	0.314248	1.97822	0.0479042	0.106459	PHYS.48vs1.NO
ENSG000000474101	6697.93	0.136781	0.0691904	1.97688	0.048055	0.106762	PHYS.48vs1.NO
ENSG000002509031	77.7101	0.450894	0.228239	1.97553	0.0482077	0.107052	PHYS.48vs1.NO
ENSG000002355681	25.2186	0.997444	0.505031	1.97502	0.0482663	0.107166	PHYS.48vs1.NO
ENSG000001131081	206.094	0.487308	0.246917	1.97357	0.0484309	0.107461	PHYS.48vs1.NO
ENSG000001817891	6042.84	0.202523	0.10262	1.97353	0.0484353	0.107461	PHYS.48vs1.NO
ENSG000001359131	786.627	0.183795	0.0931428	1.97326	0.0484654	0.107511	PHYS.48vs1.NO
ENSG000000955741	839.222	0.174078	0.0882317	1.97296	0.0484998	0.107555	PHYS.48vs1.NO
ENSG000001097381	19.799	0.828628	0.420018	1.97284	0.0485137	0.10757	PHYS.48vs1.NO
ENSG000002602851	92.2511	0.637936	0.32358	1.97149	0.0486674	0.107859	PHYS.48vs1.NO
ENSG000002341601	50.1912	0.55072	0.279411	1.97101	0.0487231	0.107932	PHYS.48vs1.NO
ENSG000001640881	143.02	0.36404	0.184786	1.97006	0.0488313	0.108144	PHYS.48vs1.NO
ENSG000001053971	1937.87	0.254724	0.12938	1.9688	0.0489759	0.108448	PHYS.48vs1.NO
ENSG000001960831	6187.47	0.205636	0.10446	1.96857	0.0490029	0.108492	PHYS.48vs1.NO
ENSG000002503051	20.4574	0.769211	0.390838	1.9681	0.049056	0.108592	PHYS.48vs1.NO
ENSG000001242251	3275.88	0.300604	0.152746	1.968	0.0490684	0.108592	PHYS.48vs1.NO
ENSG000001814581	1000.84	0.325162	0.165226	1.96798	0.0490705	0.108592	PHYS.48vs1.NO
ENSG000002765291	48.8013	0.550904	0.279988	1.9676	0.0491143	0.108657	PHYS.48vs1.NO
ENSG000001479121	27.3717	0.729188	0.370819	1.96643	0.0492495	0.108907	PHYS.48vs1.NO
ENSG000001249421	105706	0.366367	0.186356	1.96595	0.0493042	0.108995	PHYS.48vs1.NO
ENSG000001595561	30.0687	0.738024	0.375516	1.96536	0.0493723	0.109129	PHYS.48vs1.NO
ENSG000002629191	2075.04	0.235624	0.119943	1.96446	0.0494765	0.109294	PHYS.48vs1.NO
ENSG000000331221	76.9309	0.433815	0.220894	1.9639	0.0495412	0.109404	PHYS.48vs1.NO
ENSG000002316831	16.597	1.15121	0.586373	1.96328	0.0496142	0.109549	PHYS.48vs1.NO
ENSG000002273751	61.019	0.42725	0.217662	1.9629	0.0496574	0.109618	PHYS.48vs1.NO
ENSG000002034971	162.117	0.385661	0.196477	1.96288	0.0496601	0.109618	PHYS.48vs1.NO
ENSG000001488411	2566.11	0.277553	0.14144	1.96233	0.0497239	0.109713	PHYS.48vs1.NO
ENSG000001433901	3169.3	0.224627	0.114473	1.96227	0.0497315	0.109713	PHYS.48vs1.NO
ENSG000002602361	28.3068	0.777856	0.396525	1.96168	0.0497996	0.109827	PHYS.48vs1.NO
ENSG000001241811	1506.5	0.168533	0.0859292	1.9613	0.0498443	0.109909	PHYS.48vs1.NO
ENSG000001533171	2650.24	0.260044	0.132612	1.96093	0.0498866	0.109963	PHYS.48vs1.NO
ENSG000001886131	735.495	0.33242	0.16954	1.96072	0.0499122	0.109977	PHYS.48vs1.NO
ENSG000001648281	6488.99	0.121773	0.0622117	1.9574	0.0503002	0.110716	PHYS.48vs1.NO
ENSG000001634121	162.139	0.371436	0.189769	1.9573	0.050312	0.110725	PHYS.48vs1.NO
ENSG000002238031	232.598	0.377433	0.192936	1.95626	0.050435	0.110963	PHYS.48vs1.NO
ENSG000001888951	3581.07	0.155625	0.0795979	1.95514	0.0505664	0.111236	PHYS.48vs1.NO
ENSG000001001241	724.136	0.208871	0.106845	1.9549	0.0505948	0.11124	PHYS.48vs1.NO
ENSG000001734421	6014.51	0.241342	0.123458	1.95485	0.0506007	0.11124	PHYS.48vs1.NO
ENSG000000769841	2591.66	0.176238	0.0901557	1.95482	0.0506045	0.11124	PHYS.48vs1.NO
ENSG000000769281	2401.87	0.215534	0.110259	1.9548	0.0506061	0.11124	PHYS.48vs1.NO
ENSG000000888881	6285.24	0.294289	0.150587	1.95428	0.0506684	0.111344	PHYS.48vs1.NO
ENSG000001353781	1987.8	0.22155	0.113377	1.95411	0.0506888	0.111372	PHYS.48vs1.NO
ENSG000002128021	157.974	0.423518	0.216776	1.95372	0.0507346	0.111456	PHYS.48vs1.NO
ENSG000001576931	528.026	0.242759	0.124277	1.95338	0.0507747	0.111504	PHYS.48vs1.NO
ENSG000001671361	1140.7	0.240215	0.122976	1.95334	0.050779	0.111504	PHYS.48vs1.NO
ENSG000001569581	865.317	0.238905	0.122386	1.95206	0.050931	0.111751	PHYS.48vs1.NO
ENSG000002621361	13.1894	1.18909	0.609164	1.95201	0.050937	0.111751	PHYS.48vs1.NO
ENSG000001689041	557.118	0.257587	0.132004	1.95136	0.051014	0.111894	PHYS.48vs1.NO
ENSG000002291671	18.9136	1.17709	0.603228	1.95132	0.0510189	0.111894	PHYS.48vs1.NO
ENSG000002034991	273.825	0.296577	0.152029	1.95079	0.0510816	0.111968	PHYS.48vs1.NO
ENSG000001000331	1633.51	0.476074	0.244094	1.95037	0.0511318	0.112062	PHYS.48vs1.NO
ENSG000001286061	24.5139	0.679179	0.348286	1.95006	0.0511687	0.112126	PHYS.48vs1.NO
ENSG000002205831	44.0441	0.684492	0.351093	1.9496	0.0512232	0.112229	PHYS.48vs1.NO
ENSG000001377311	5.42204	3.38988	1.73914	1.94918	0.0512744	0.112324	PHYS.48vs1.NO
ENSG000002047781	29.2168	0.751211	0.385549	1.94842	0.0513651	0.112445	PHYS.48vs1.NO
ENSG000001409931	125.738	0.41765	0.214376	1.94821	0.0513893	0.112445	PHYS.48vs1.NO
ENSG000002304091	89.8699	0.409615	0.210253	1.9482	0.0513908	0.112445	PHYS.48vs1.NO
ENSG000002420711	2254.61	0.279562	0.143516	1.94795	0.0514205	0.112494	PHYS.48vs1.NO
ENSG000002039301	112.286	0.672398	0.345253	1.94755	0.0514684	0.112582	PHYS.48vs1.NO
ENSG000001445671	4501.31	0.128386	0.0659835	1.94573	0.0516875	0.112967	PHYS.48vs1.NO
ENSG000000769441	867.426	0.17925	0.0921258	1.9457	0.0516904	0.112967	PHYS.48vs1.NO
ENSG000002614371	59.1924	0.503128	0.2586	1.94558	0.0517051	0.112982	PHYS.48vs1.NO
ENSG000001285631	828.28	0.220488	0.113341	1.94536	0.0517319	0.113024	PHYS.48vs1.NO
ENSG000000900201	2902.5	0.280625	0.144319	1.94448	0.0518377	0.113188	PHYS.48vs1.NO
ENSG000001971021	10953	0.297062	0.152963	1.94205	0.052131	0.113745	PHYS.48vs1.NO
ENSG000001624341	4076.61	0.139916	0.0720567	1.94175	0.0521674	0.113807	PHYS.48vs1.NO
ENSG000001458681	1323.54	0.141465	0.0728731	1.94126	0.0522273	0.113904	PHYS.48vs1.NO
ENSG000000546901	49.7807	0.531475	0.273792	1.94116	0.052239	0.113913	PHYS.48vs1.NO
ENSG000001824731	3788.78	0.116602	0.060073	1.94101	0.0522572	0.113936	PHYS.48vs1.NO
ENSG000001437021	306.089	0.331289	0.170686	1.94092	0.052268	0.113942	PHYS.48vs1.NO
ENSG000001770341	904.858	0.259187	0.133546	1.94081	0.052281	0.113954	PHYS.48vs1.NO
ENSG000001347591	2362.15	0.214825	0.110702	1.94056	0.0523117	0.114004	PHYS.48vs1.NO
ENSG000001605881	205.095	0.322785	0.166356	1.94033	0.0523401	0.114049	PHYS.48vs1.NO
ENSG000002788451	1371.09	0.218355	0.11255	1.94007	0.0523715	0.114092	PHYS.48vs1.NO
ENSG000001768091	56.9063	0.56785	0.292717	1.93993	0.0523886	0.114092	PHYS.48vs1.NO
ENSG000001528941	1500.3	0.217771	0.112282	1.9395	0.052441	0.114185	PHYS.48vs1.NO
ENSG000001391741	147.995	0.343546	0.177238	1.93833	0.052583	0.11446	PHYS.48vs1.NO
ENSG000001338181	4451.33	0.421204	0.217313	1.93824	0.0525941	0.114467	PHYS.48vs1.NO
ENSG000001489081	683.997	0.203529	0.105096	1.93661	0.0527929	0.114849	PHYS.48vs1.NO
ENSG000001859461	287	0.275069	0.142064	1.93623	0.0528391	0.114916	PHYS.48vs1.NO
ENSG000000855111	779.125	0.221877	0.114612	1.9359	0.0528804	0.114972	PHYS.48vs1.NO
ENSG000001490841	3385.48	0.168839	0.0872872	1.9343	0.0530768	0.115314	PHYS.48vs1.NO
ENSG000001352181	46.4846	0.970416	0.501861	1.93363	0.0531583	0.11544	PHYS.48vs1.NO
ENSG000001436301	31.1298	0.619569	0.320497	1.93315	0.0532176	0.115534	PHYS.48vs1.NO
ENSG000001313681	1235.58	0.17914	0.0927359	1.93172	0.0533939	0.115832	PHYS.48vs1.NO
ENSG000002533151	50.6058	0.698932	0.361927	1.93114	0.0534655	0.11597	PHYS.48vs1.NO
ENSG000000497591	3656.29	0.275781	0.142934	1.92943	0.0536778	0.116379	PHYS.48vs1.NO
ENSG000002472871	254.05	0.245999	0.127532	1.92892	0.053741	0.116482	PHYS.48vs1.NO
ENSG000002046821	151.179	0.50948	0.26419	1.92846	0.0537974	0.116587	PHYS.48vs1.NO
ENSG000000924391	2803.17	0.127997	0.0664191	1.92711	0.0539653	0.1169	PHYS.48vs1.NO
ENSG000001410981	661.962	0.209658	0.108842	1.92627	0.054071	0.117112	PHYS.48vs1.NO
ENSG000001964561	71.4596	0.450647	0.233999	1.92585	0.0541227	0.117189	PHYS.48vs1.NO
ENSG000000763511	1311.36	0.230206	0.119553	1.92556	0.0541594	0.117251	PHYS.48vs1.NO
ENSG000001048921	1615.47	0.187245	0.0972484	1.92543	0.0541762	0.117255	PHYS.48vs1.NO
ENSG000001656981	428.309	0.224065	0.116372	1.92542	0.054177	0.117255	PHYS.48vs1.NO
ENSG000001510121	5318.09	0.46855	0.243396	1.92505	0.0542231	0.117305	PHYS.48vs1.NO
ENSG000002758321	10797.3	0.170658	0.0886546	1.92498	0.0542317	0.117305	PHYS.48vs1.NO
ENSG000001799651	172.292	0.328698	0.170782	1.92467	0.0542709	0.117355	PHYS.48vs1.NO
ENSG000000900971	448.874	0.201913	0.104922	1.92441	0.0543031	0.117407	PHYS.48vs1.NO
ENSG000002866771	9.43714	1.19086	0.619268	1.92301	0.0544787	0.117752	PHYS.48vs1.NO
ENSG000001392391	272.215	0.402557	0.209343	1.92295	0.0544862	0.117752	PHYS.48vs1.NO
ENSG000001601131	1481.31	0.252654	0.131472	1.92173	0.05464	0.117997	PHYS.48vs1.NO
ENSG000001313751	955.727	0.151187	0.078705	1.92093	0.0547406	0.118111	PHYS.48vs1.NO
ENSG000001029311	2932.55	0.150409	0.0783246	1.92033	0.0548159	0.118222	PHYS.48vs1.NO
ENSG000001235751	4180.87	0.174577	0.0910329	1.91774	0.0551443	0.118826	PHYS.48vs1.NO
ENSG000001360211	2146.59	0.167596	0.0874131	1.91729	0.0552017	0.118932	PHYS.48vs1.NO
ENSG000001656711	3097.89	0.239872	0.125124	1.91707	0.0552294	0.118957	PHYS.48vs1.NO
ENSG000001385921	2703.06	0.157936	0.0823856	1.91704	0.0552333	0.118957	PHYS.48vs1.NO
ENSG000001369181	7.80391	2.0248	1.05623	1.917	0.0552375	0.118957	PHYS.48vs1.NO
ENSG000002392641	183.497	0.706447	0.368568	1.91673	0.0552717	0.119013	PHYS.48vs1.NO
ENSG000002427151	46.1267	0.494951	0.258361	1.91574	0.0553985	0.119161	PHYS.48vs1.NO
ENSG000001000921	1088.92	0.206284	0.107689	1.91555	0.055423	0.119183	PHYS.48vs1.NO
ENSG000001055191	53.6012	0.541019	0.282631	1.91423	0.0555914	0.119527	PHYS.48vs1.NO
ENSG000000532541	1653.23	0.222184	0.116083	1.91401	0.055619	0.119552	PHYS.48vs1.NO
ENSG000001855611	30.7594	0.747016	0.390317	1.91387	0.0556365	0.119572	PHYS.48vs1.NO
ENSG000002238131	47.7704	0.577364	0.30178	1.9132	0.055723	0.119739	PHYS.48vs1.NO
ENSG000001204511	2217.73	0.159383	0.0833143	1.91303	0.0557438	0.11975	PHYS.48vs1.NO
ENSG000001649411	855.146	0.208855	0.10921	1.91243	0.0558217	0.11989	PHYS.48vs1.NO
ENSG000001968501	3036.18	0.134599	0.0703824	1.9124	0.0558251	0.11989	PHYS.48vs1.NO
ENSG000000072641	96.9285	0.379188	0.198321	1.91199	0.0558775	0.119934	PHYS.48vs1.NO
ENSG000001338051	1478.96	0.235818	0.123337	1.91198	0.0558783	0.119934	PHYS.48vs1.NO
ENSG000001598401	3565.46	0.257962	0.134933	1.91178	0.0559048	0.119939	PHYS.48vs1.NO
ENSG000001626231	1134.4	0.181696	0.0950473	1.91164	0.055922	0.119939	PHYS.48vs1.NO
ENSG000002825561	14.4854	1.26802	0.663332	1.91159	0.0559293	0.119939	PHYS.48vs1.NO
ENSG000002600321	16911.1	0.16136	0.0844438	1.91086	0.0560229	0.120087	PHYS.48vs1.NO
ENSG000001379751	11859.1	0.314541	0.164648	1.91038	0.0560846	0.120183	PHYS.48vs1.NO
ENSG000000703671	2473.08	0.191829	0.100456	1.90959	0.0561863	0.12035	PHYS.48vs1.NO
ENSG000001640781	1487.38	0.305275	0.1599	1.90916	0.0562419	0.120434	PHYS.48vs1.NO
ENSG000001509901	1918.34	0.213517	0.111855	1.90887	0.0562789	0.120496	PHYS.48vs1.NO
ENSG000001640801	545.195	0.34126	0.178801	1.90861	0.0563131	0.120552	PHYS.48vs1.NO
ENSG000001758261	1626.15	0.14593	0.0764725	1.90826	0.0563573	0.120625	PHYS.48vs1.NO
ENSG000000658331	450.279	0.528575	0.277	1.90821	0.0563635	0.120625	PHYS.48vs1.NO
ENSG000002677961	22.0987	0.824992	0.432451	1.90771	0.0564283	0.120711	PHYS.48vs1.NO
ENSG000001327491	229.423	0.283791	0.148776	1.90751	0.0564544	0.120749	PHYS.48vs1.NO
ENSG000001054291	958.502	0.311997	0.163663	1.90633	0.0566068	0.121023	PHYS.48vs1.NO
ENSG000001796981	42.4126	0.653999	0.34313	1.90598	0.0566529	0.121086	PHYS.48vs1.NO
ENSG000001539821	37.6284	0.539473	0.283128	1.9054	0.0567279	0.121211	PHYS.48vs1.NO
ENSG000001134301	871.979	0.222567	0.116853	1.90468	0.0568217	0.121394	PHYS.48vs1.NO
ENSG000001682141	1184.07	0.177534	0.0932339	1.90418	0.056887	0.121516	PHYS.48vs1.NO
ENSG000001457231	262.288	0.29691	0.155942	1.90397	0.0569136	0.121538	PHYS.48vs1.NO
ENSG000002593191	29.3451	0.7537	0.396033	1.90313	0.0570241	0.121742	PHYS.48vs1.NO
ENSG000002178011	66.0072	0.448927	0.235891	1.90311	0.057026	0.121742	PHYS.48vs1.NO
ENSG000001729921	873.127	0.21192	0.111379	1.90269	0.0570811	0.121825	PHYS.48vs1.NO
ENSG000001742921	406.007	0.287798	0.151298	1.90219	0.057147	0.12193	PHYS.48vs1.NO
ENSG000001660161	770.869	0.249512	0.131282	1.90058	0.0573569	0.122325	PHYS.48vs1.NO
ENSG000000099541	5166.86	0.138871	0.0731318	1.89891	0.0575758	0.122756	PHYS.48vs1.NO
ENSG000002139771	199.386	0.405749	0.213712	1.89858	0.0576194	0.122832	PHYS.48vs1.NO
ENSG000001370541	1047.52	0.152293	0.0802324	1.89815	0.0576759	0.122916	PHYS.48vs1.NO
ENSG000002203231	240.479	0.34554	0.18205	1.89805	0.0576893	0.122927	PHYS.48vs1.NO
ENSG000002219951	46.7836	0.886322	0.467118	1.89742	0.0577719	0.123085	PHYS.48vs1.NO
ENSG000001437561	1939.48	0.166318	0.0876602	1.8973	0.0577884	0.123093	PHYS.48vs1.NO
ENSG000002422941	58.4383	0.67328	0.355129	1.89587	0.0579767	0.123468	PHYS.48vs1.NO
ENSG000001629711	394.406	0.259188	0.136742	1.89546	0.0580317	0.12355	PHYS.48vs1.NO
ENSG000002257211	109.1	0.692224	0.365355	1.89466	0.0581372	0.123721	PHYS.48vs1.NO
ENSG000000715641	7691.69	0.163043	0.0862453	1.89046	0.0586971	0.124858	PHYS.48vs1.NO
ENSG000002038371	556.327	0.830632	0.439767	1.8888	0.0589187	0.125221	PHYS.48vs1.NO
ENSG000001441301	24.6745	0.904582	0.479017	1.88841	0.0589708	0.125296	PHYS.48vs1.NO
ENSG000000702141	5178.45	0.181205	0.0959852	1.88784	0.0590469	0.12544	PHYS.48vs1.NO
ENSG000001102371	1033.03	0.21175	0.112172	1.88771	0.0590642	0.12544	PHYS.48vs1.NO
ENSG000000993811	2908.66	0.217956	0.1155	1.88707	0.0591504	0.125544	PHYS.48vs1.NO
ENSG000001374961	127.229	0.477986	0.253319	1.88689	0.0591749	0.125544	PHYS.48vs1.NO
ENSG000002372641	39.3607	0.665127	0.352533	1.88671	0.0591993	0.125564	PHYS.48vs1.NO
ENSG000001377761	5863.98	0.173696	0.0920685	1.88659	0.0592153	0.12558	PHYS.48vs1.NO
ENSG000000873381	880.45	0.176281	0.0934634	1.88609	0.0592826	0.125671	PHYS.48vs1.NO
ENSG000001378771	31.0846	0.586964	0.311313	1.88544	0.0593698	0.125799	PHYS.48vs1.NO
ENSG000002546701	53.3762	0.508087	0.269538	1.88503	0.0594255	0.125899	PHYS.48vs1.NO
ENSG000001065881	79.2268	0.475604	0.25237	1.88455	0.0594903	0.126001	PHYS.48vs1.NO
ENSG000001404791	690.975	0.177151	0.0940406	1.88377	0.059596	0.126191	PHYS.48vs1.NO
ENSG000001603261	172.561	0.462114	0.245357	1.88344	0.0596411	0.126247	PHYS.48vs1.NO
ENSG000001451911	3118.86	0.137985	0.0732661	1.88333	0.0596551	0.126259	PHYS.48vs1.NO
ENSG000002364391	24.2029	0.686084	0.364458	1.88248	0.0597713	0.126484	PHYS.48vs1.NO
ENSG000001166791	2995.94	0.222639	0.118352	1.88116	0.0599498	0.126756	PHYS.48vs1.NO
ENSG000001374621	35.9064	0.70872	0.376761	1.88109	0.05996	0.126759	PHYS.48vs1.NO
ENSG000001054641	28.5267	0.708361	0.376703	1.88043	0.0600501	0.126921	PHYS.48vs1.NO
ENSG000001444761	924.54	0.223159	0.118699	1.88005	0.0601012	0.126966	PHYS.48vs1.NO
ENSG000001576251	2325.19	0.184574	0.0982227	1.87914	0.0602253	0.12715	PHYS.48vs1.NO
ENSG000002184261	698.517	0.315673	0.16802	1.87878	0.0602741	0.12719	PHYS.48vs1.NO
ENSG000001409901	3083.04	0.159004	0.0846369	1.87866	0.0602905	0.127202	PHYS.48vs1.NO
ENSG000002420281	11.3789	1.2515	0.666214	1.87852	0.0603104	0.127212	PHYS.48vs1.NO
ENSG000002596121	12.4855	1.09706	0.584007	1.8785	0.0603124	0.127212	PHYS.48vs1.NO
ENSG000000654911	872.826	0.151587	0.0807144	1.87806	0.0603727	0.127303	PHYS.48vs1.NO
ENSG000001324631	3911.76	0.162445	0.0865048	1.87788	0.060398	0.127315	PHYS.48vs1.NO
ENSG000002699391	12.8546	1.20476	0.641914	1.87682	0.0605428	0.12757	PHYS.48vs1.NO
ENSG000002669331	17.4702	1.04837	0.558678	1.87651	0.0605847	0.127641	PHYS.48vs1.NO
ENSG000002195071	240.759	0.349209	0.186183	1.87562	0.0607072	0.12788	PHYS.48vs1.NO
ENSG000001728901	2292.49	0.17717	0.0944677	1.87546	0.0607296	0.127908	PHYS.48vs1.NO
ENSG000002397791	149.067	0.407955	0.217564	1.8751	0.0607785	0.127976	PHYS.48vs1.NO
ENSG000001515021	2658.51	0.132142	0.0704782	1.87493	0.0608019	0.128007	PHYS.48vs1.NO
ENSG000002135531	832.327	0.28979	0.154571	1.8748	0.0608196	0.128026	PHYS.48vs1.NO
ENSG000000704761	1526.42	0.205089	0.109407	1.87455	0.0608547	0.128063	PHYS.48vs1.NO
ENSG000001609991	67.4736	0.478044	0.255072	1.87415	0.0609099	0.128143	PHYS.48vs1.NO
ENSG000002708821	37.5291	0.643244	0.343309	1.87366	0.0609772	0.128266	PHYS.48vs1.NO
ENSG000001979481	78.7695	0.498389	0.266116	1.87283	0.0610923	0.128471	PHYS.48vs1.NO
ENSG000001289181	81.8263	0.545623	0.291582	1.87125	0.0613099	0.128782	PHYS.48vs1.NO
ENSG000001854821	25.6282	0.636164	0.34003	1.87091	0.0613582	0.128865	PHYS.48vs1.NO
ENSG000001626421	789.423	0.223471	0.119459	1.87069	0.0613877	0.128909	PHYS.48vs1.NO
ENSG000001548981	21.1082	0.893174	0.477533	1.87039	0.0614292	0.128967	PHYS.48vs1.NO
ENSG000001850101	114.134	0.450699	0.240976	1.8703	0.0614416	0.128967	PHYS.48vs1.NO
ENSG000001671911	57.3453	0.544359	0.291099	1.87001	0.0614822	0.129034	PHYS.48vs1.NO
ENSG000000705401	426.402	0.362875	0.194073	1.86979	0.0615132	0.129062	PHYS.48vs1.NO
ENSG000001538141	75.6156	0.428927	0.229453	1.86934	0.0615749	0.129173	PHYS.48vs1.NO
ENSG000000999571	42.351	0.542789	0.290377	1.86925	0.0615875	0.129181	PHYS.48vs1.NO
ENSG000001033561	1177.88	0.114041	0.0610257	1.86874	0.0616585	0.129285	PHYS.48vs1.NO
ENSG000002875391	14.5346	0.93183	0.498648	1.86871	0.061663	0.129285	PHYS.48vs1.NO
ENSG000001194081	715.283	0.16011	0.0857109	1.86802	0.0617595	0.129393	PHYS.48vs1.NO
ENSG000001847431	3444.49	0.255814	0.136948	1.86796	0.0617672	0.129393	PHYS.48vs1.NO
ENSG000001767001	111.151	0.341402	0.182792	1.86771	0.0618023	0.129443	PHYS.48vs1.NO
ENSG000000580911	172.087	0.376033	0.201339	1.86767	0.0618086	0.129443	PHYS.48vs1.NO
ENSG000001437511	1392.5	0.165212	0.0885443	1.86587	0.0620599	0.129951	PHYS.48vs1.NO
ENSG000001520491	19.6765	0.831462	0.446071	1.86397	0.0623261	0.130397	PHYS.48vs1.NO
ENSG000001471401	24536.8	0.209971	0.112675	1.86351	0.0623902	0.130512	PHYS.48vs1.NO
ENSG000001661351	2054.64	0.155851	0.0836429	1.86329	0.0624219	0.13056	PHYS.48vs1.NO
ENSG000001303131	2518.24	0.181411	0.0973812	1.8629	0.0624769	0.130638	PHYS.48vs1.NO
ENSG000001603251	21.1246	0.673578	0.361795	1.86176	0.0626364	0.130898	PHYS.48vs1.NO
ENSG000001682591	5669.24	0.160307	0.0861101	1.86166	0.0626517	0.130911	PHYS.48vs1.NO
ENSG000001183221	19.7	0.889013	0.477566	1.86155	0.0626669	0.130924	PHYS.48vs1.NO
ENSG000002618401	20.7783	0.752187	0.404279	1.86056	0.0628057	0.131196	PHYS.48vs1.NO
ENSG000001134071	14422.5	0.241483	0.129837	1.85989	0.0629005	0.131345	PHYS.48vs1.NO
ENSG000000725181	3465.74	0.198021	0.10647	1.85987	0.0629037	0.131345	PHYS.48vs1.NO
ENSG000001120391	792.188	0.165007	0.0887264	1.85973	0.0629239	0.131358	PHYS.48vs1.NO
ENSG000001060521	7141.81	0.207671	0.111669	1.8597	0.0629278	0.131358	PHYS.48vs1.NO
ENSG000001231911	126.386	0.441404	0.237421	1.85916	0.0630039	0.131498	PHYS.48vs1.NO
ENSG000001033421	8070.42	0.277569	0.149321	1.85887	0.0630452	0.131566	PHYS.48vs1.NO
ENSG000001583731	1338.58	0.324933	0.174918	1.85763	0.0632214	0.13184	PHYS.48vs1.NO
ENSG000001662661	1577.5	0.115788	0.0623546	1.85693	0.0633217	0.131993	PHYS.48vs1.NO
ENSG000001308111	6272.32	0.190289	0.102479	1.85685	0.0633324	0.131997	PHYS.48vs1.NO
ENSG000001001001	1594.1	0.53822	0.290087	1.85537	0.0635432	0.132418	PHYS.48vs1.NO
ENSG000000709611	4213.28	0.192494	0.103755	1.85528	0.0635561	0.132426	PHYS.48vs1.NO
ENSG000001125921	552.573	0.22451	0.121031	1.85498	0.0635984	0.132495	PHYS.48vs1.NO
ENSG000002614551	189.297	0.345004	0.186143	1.85344	0.0638198	0.1329	PHYS.48vs1.NO
ENSG000001408291	2918.71	0.157718	0.0851479	1.85228	0.0639852	0.133157	PHYS.48vs1.NO
ENSG000001646271	24.4794	0.729462	0.393822	1.85226	0.0639882	0.133157	PHYS.48vs1.NO
ENSG000000064321	1031.7	0.296439	0.16006	1.85205	0.0640189	0.1332	PHYS.48vs1.NO
ENSG000001031841	30.7475	0.603861	0.326066	1.85196	0.0640315	0.1332	PHYS.48vs1.NO
ENSG000001302031	157.879	0.40091	0.216482	1.85193	0.0640359	0.1332	PHYS.48vs1.NO
ENSG000001360481	1987.35	0.407837	0.22024	1.85179	0.0640563	0.133206	PHYS.48vs1.NO
ENSG000002563931	27.4475	0.615022	0.332124	1.85178	0.0640571	0.133206	PHYS.48vs1.NO
ENSG000001750481	126.674	0.387924	0.20957	1.85105	0.0641629	0.133389	PHYS.48vs1.NO
ENSG000000890091	53378.9	0.235352	0.12717	1.85069	0.0642145	0.133477	PHYS.48vs1.NO
ENSG000001532071	3577.6	0.211404	0.114266	1.85011	0.0642984	0.133633	PHYS.48vs1.NO
ENSG000001625521	313.114	0.801853	0.433438	1.84998	0.0643159	0.13365	PHYS.48vs1.NO
ENSG000001114121	2091.35	0.158874	0.0859002	1.84951	0.064384	0.133754	PHYS.48vs1.NO
ENSG000000738491	156.814	0.354872	0.192055	1.84776	0.0646365	0.134165	PHYS.48vs1.NO
ENSG000000833071	1815.98	0.181092	0.098075	1.84646	0.0648249	0.1345	PHYS.48vs1.NO
ENSG000001492311	1207.82	0.217499	0.117911	1.8446	0.0650954	0.135023	PHYS.48vs1.NO
ENSG000001743071	3536.68	0.170379	0.0923746	1.84443	0.0651205	0.135056	PHYS.48vs1.NO
ENSG000002516151	21.6456	0.779398	0.422783	1.8435	0.0652567	0.135272	PHYS.48vs1.NO
ENSG000002450251	27.5712	0.637849	0.346006	1.84346	0.0652615	0.135272	PHYS.48vs1.NO
ENSG000001770451	1321.23	0.175009	0.0949675	1.84283	0.0653538	0.135425	PHYS.48vs1.NO
ENSG000000882801	257.25	0.469839	0.255074	1.84197	0.0654794	0.135667	PHYS.48vs1.NO
ENSG000001367151	1324.51	0.196211	0.106563	1.84127	0.0655826	0.135842	PHYS.48vs1.NO
ENSG000001241981	2887.18	0.155461	0.0844452	1.84097	0.0656266	0.135895	PHYS.48vs1.NO
ENSG000002345851	41.0071	0.567678	0.308392	1.84077	0.0656556	0.135933	PHYS.48vs1.NO
ENSG000001076251	2190.76	0.160928	0.0874608	1.84	0.0657686	0.136113	PHYS.48vs1.NO
ENSG000001060061	17.4979	0.819142	0.445455	1.83889	0.0659318	0.136432	PHYS.48vs1.NO
ENSG000001429491	12980.8	0.259742	0.141265	1.83869	0.0659604	0.136467	PHYS.48vs1.NO
ENSG000001511161	1592.82	0.13661	0.0743367	1.83772	0.0661041	0.136692	PHYS.48vs1.NO
ENSG000002535401	82.7167	0.397999	0.216583	1.83763	0.066117	0.1367	PHYS.48vs1.NO
ENSG000001634721	339.639	0.300992	0.163903	1.83641	0.0662977	0.137035	PHYS.48vs1.NO
ENSG000001450411	1264.21	0.196219	0.106894	1.83565	0.0664101	0.13721	PHYS.48vs1.NO
ENSG000000656651	60.3729	0.467539	0.254826	1.83474	0.0665438	0.137447	PHYS.48vs1.NO
ENSG000002744711	15.0743	0.935412	0.509974	1.83423	0.0666193	0.137584	PHYS.48vs1.NO
ENSG000001210601	5261.9	0.203553	0.111024	1.83342	0.0667396	0.137759	PHYS.48vs1.NO
ENSG000001534871	822.793	0.268062	0.146216	1.83333	0.0667531	0.137764	PHYS.48vs1.NO
ENSG000000916401	2588.47	0.190472	0.10394	1.83252	0.0668741	0.137938	PHYS.48vs1.NO
ENSG000001048231	755.443	0.218369	0.119216	1.8317	0.0669957	0.138129	PHYS.48vs1.NO
ENSG000000650291	903.946	0.16196	0.0884673	1.83073	0.0671408	0.138409	PHYS.48vs1.NO
ENSG000001173941	10303.7	0.149688	0.0818113	1.82968	0.067298	0.138685	PHYS.48vs1.NO
ENSG000001575401	1393.01	0.245797	0.134468	1.82793	0.0675605	0.139177	PHYS.48vs1.NO
ENSG000001858751	402.772	0.242911	0.132984	1.82662	0.067757	0.139454	PHYS.48vs1.NO
ENSG000001844701	622.368	0.195984	0.107294	1.82661	0.0677583	0.139454	PHYS.48vs1.NO
ENSG000001716811	2005.69	0.243298	0.133198	1.82659	0.0677612	0.139454	PHYS.48vs1.NO
ENSG000001735171	515.77	0.273752	0.149919	1.826	0.0678503	0.139618	PHYS.48vs1.NO
ENSG000000402751	652.258	0.209002	0.114628	1.8233	0.0682577	0.140418	PHYS.48vs1.NO
ENSG000001425561	193.081	0.284704	0.156216	1.8225	0.0683788	0.140608	PHYS.48vs1.NO
ENSG000000686541	2612.76	0.276494	0.151779	1.82169	0.0685023	0.140842	PHYS.48vs1.NO
ENSG000001769941	60.2228	0.527378	0.289663	1.82066	0.0686589	0.141125	PHYS.48vs1.NO
ENSG000000953191	6848.66	0.228859	0.125736	1.82016	0.0687347	0.141261	PHYS.48vs1.NO
ENSG000001455551	5205.07	0.264893	0.145593	1.8194	0.0688497	0.141478	PHYS.48vs1.NO
ENSG000002496021	11.4765	1.27362	0.700354	1.81854	0.0689823	0.14164	PHYS.48vs1.NO
ENSG000002535521	107.774	0.334082	0.183725	1.81838	0.0690063	0.141641	PHYS.48vs1.NO
ENSG000000172601	6560.12	0.137716	0.0757418	1.81822	0.06903	0.14167	PHYS.48vs1.NO
ENSG000001433731	1353.29	0.162224	0.0892413	1.81782	0.0690923	0.141759	PHYS.48vs1.NO
ENSG000001283401	2426.09	0.249135	0.137096	1.81722	0.0691829	0.141886	PHYS.48vs1.NO
ENSG000001965421	46.78	1.09643	0.603397	1.8171	0.0692019	0.141905	PHYS.48vs1.NO
ENSG000001887661	49.2739	0.587576	0.323378	1.817	0.0692178	0.141918	PHYS.48vs1.NO
ENSG000000768641	267.936	0.263871	0.145324	1.81575	0.0694091	0.142231	PHYS.48vs1.NO
ENSG000000016301	155.932	0.485335	0.267351	1.81535	0.0694704	0.142317	PHYS.48vs1.NO
ENSG000001196611	457.954	0.195845	0.107896	1.81513	0.0695035	0.142365	PHYS.48vs1.NO
ENSG000001359511	80.9696	0.368964	0.203285	1.81501	0.0695226	0.142384	PHYS.48vs1.NO
ENSG000001769781	1642.64	0.163302	0.0900364	1.81373	0.069719	0.142707	PHYS.48vs1.NO
ENSG000002761801	22.6827	0.676722	0.373191	1.81334	0.0697797	0.142792	PHYS.48vs1.NO
ENSG000001220341	5110.83	0.225558	0.124394	1.81326	0.0697924	0.142798	PHYS.48vs1.NO
ENSG000001100801	480.964	0.296401	0.163516	1.81267	0.0698823	0.142923	PHYS.48vs1.NO
ENSG000001791341	3375.98	0.197363	0.108895	1.81241	0.0699233	0.142987	PHYS.48vs1.NO
ENSG000001003041	5868.97	0.186796	0.10309	1.81197	0.0699913	0.143086	PHYS.48vs1.NO
ENSG000001033511	1077.12	0.1493	0.0824111	1.81164	0.0700414	0.143149	PHYS.48vs1.NO
ENSG000001859171	326.126	0.225931	0.124731	1.81134	0.0700878	0.143221	PHYS.48vs1.NO
ENSG000002289291	53.7255	0.517713	0.28583	1.81126	0.0701003	0.143221	PHYS.48vs1.NO
ENSG000002596051	52.3465	0.54566	0.301266	1.81123	0.0701058	0.143221	PHYS.48vs1.NO
ENSG000002343901	21.0719	0.802407	0.443447	1.80948	0.0703769	0.143685	PHYS.48vs1.NO
ENSG000001157561	439.292	0.243592	0.13463	1.80934	0.0703983	0.143699	PHYS.48vs1.NO
ENSG000002800711	55.8365	0.446437	0.246758	1.80921	0.0704183	0.14372	PHYS.48vs1.NO
ENSG000002381201	25.6592	1.03012	0.569443	1.809	0.0704507	0.143766	PHYS.48vs1.NO
ENSG000000749641	194.572	0.346087	0.191419	1.80801	0.0706049	0.144021	PHYS.48vs1.NO
ENSG000001753181	52.5731	0.477433	0.264079	1.80791	0.07062	0.144032	PHYS.48vs1.NO
ENSG000000716551	2137.46	0.204545	0.11315	1.80773	0.0706481	0.144049	PHYS.48vs1.NO
ENSG000000576081	11161.8	0.226486	0.125321	1.80725	0.0707232	0.144143	PHYS.48vs1.NO
ENSG000001119811	115.369	0.419704	0.232283	1.80687	0.0707831	0.144245	PHYS.48vs1.NO
ENSG000001048661	1045.29	0.187116	0.103583	1.80644	0.0708498	0.144341	PHYS.48vs1.NO
ENSG000002419731	1900.24	0.209161	0.115821	1.8059	0.070934	0.144493	PHYS.48vs1.NO
ENSG000002753181	16.3227	0.831179	0.460604	1.80454	0.0711466	0.144846	PHYS.48vs1.NO
ENSG000001114501	408.688	0.184163	0.102068	1.80432	0.0711817	0.144897	PHYS.48vs1.NO
ENSG000001753541	2021.02	0.19843	0.110054	1.80302	0.0713853	0.145272	PHYS.48vs1.NO
ENSG000001384111	44.095	0.678675	0.376425	1.80295	0.0713963	0.145274	PHYS.48vs1.NO
ENSG000001777881	102.621	0.37645	0.208822	1.80273	0.0714303	0.145323	PHYS.48vs1.NO
ENSG000000238391	123.745	0.437204	0.242758	1.80099	0.0717052	0.145722	PHYS.48vs1.NO
ENSG000000707181	903.415	0.143005	0.0794233	1.80054	0.0717759	0.145837	PHYS.48vs1.NO
ENSG000001284871	2169.15	0.157112	0.0872945	1.79979	0.0718931	0.146003	PHYS.48vs1.NO
ENSG000000231911	4462.34	0.171324	0.0952051	1.79953	0.0719349	0.146068	PHYS.48vs1.NO
ENSG000002284861	23.8578	0.67551	0.375554	1.79871	0.0720653	0.146312	PHYS.48vs1.NO
ENSG000001965761	12438.6	0.174112	0.0968807	1.79718	0.0723065	0.146701	PHYS.48vs1.NO
ENSG000002819201	15.7638	0.938033	0.522102	1.79664	0.072392	0.146814	PHYS.48vs1.NO
ENSG000000789671	338.225	0.209724	0.116837	1.79502	0.0726506	0.147266	PHYS.48vs1.NO
ENSG000001353871	15351.4	0.14422	0.080405	1.79367	0.0728661	0.147647	PHYS.48vs1.NO
ENSG000001553241	929.441	0.268179	0.149561	1.79311	0.0729559	0.147772	PHYS.48vs1.NO
ENSG000000072551	262.52	0.296124	0.165151	1.79305	0.0729647	0.147772	PHYS.48vs1.NO
ENSG000001011911	3796.24	0.174414	0.0972787	1.79293	0.0729848	0.147793	PHYS.48vs1.NO
ENSG000001752161	6257.89	0.1552	0.0865985	1.79217	0.073105	0.147917	PHYS.48vs1.NO
ENSG000001839081	62.6283	0.585155	0.326513	1.79213	0.0731117	0.147917	PHYS.48vs1.NO
ENSG000001988561	3010.62	0.204317	0.114009	1.7921	0.0731162	0.147917	PHYS.48vs1.NO
ENSG000001148591	511.371	0.245962	0.137337	1.79094	0.0733037	0.148215	PHYS.48vs1.NO
ENSG000001137611	516.394	0.168945	0.0944326	1.78905	0.0736063	0.148765	PHYS.48vs1.NO
ENSG000001170361	1372.09	0.199059	0.111278	1.78884	0.0736412	0.148816	PHYS.48vs1.NO
ENSG000001358421	4272.94	0.211703	0.118385	1.78826	0.0737334	0.148981	PHYS.48vs1.NO
ENSG000001166981	3995.1	0.173149	0.0968523	1.78777	0.0738138	0.149124	PHYS.48vs1.NO
ENSG000002638741	16.6137	0.873486	0.488616	1.78767	0.0738286	0.149133	PHYS.48vs1.NO
ENSG000001833401	453.192	0.231815	0.129679	1.7876	0.0738398	0.149135	PHYS.48vs1.NO
ENSG000002140211	46.7698	0.67709	0.378888	1.78704	0.0739303	0.149298	PHYS.48vs1.NO
ENSG000001700041	7983.18	0.2348	0.131435	1.78644	0.0740278	0.149453	PHYS.48vs1.NO
ENSG000001968431	560.142	0.215403	0.120591	1.78623	0.0740627	0.149503	PHYS.48vs1.NO
ENSG000001665621	1188.38	0.272043	0.152314	1.78606	0.0740888	0.149515	PHYS.48vs1.NO
ENSG000002342841	26.0262	0.780159	0.437407	1.7836	0.0744883	0.150219	PHYS.48vs1.NO
ENSG000001427981	2654.52	0.341458	0.191489	1.78318	0.0745578	0.150318	PHYS.48vs1.NO
ENSG000001499301	1692	0.135507	0.0760008	1.78297	0.074592	0.150358	PHYS.48vs1.NO
ENSG000002235731	410.358	0.362299	0.203224	1.78275	0.0746262	0.150394	PHYS.48vs1.NO
ENSG000001984311	5582.18	0.560074	0.31429	1.78203	0.0747447	0.150612	PHYS.48vs1.NO
ENSG000001682161	660.625	0.199897	0.112247	1.78087	0.0749344	0.150953	PHYS.48vs1.NO
ENSG000001004291	41.4463	0.640037	0.359471	1.78049	0.0749952	0.151055	PHYS.48vs1.NO
ENSG000001843811	312.011	0.275976	0.155185	1.77837	0.0753436	0.151736	PHYS.48vs1.NO
ENSG000001698961	13.6026	1.38951	0.781516	1.77797	0.0754088	0.151826	PHYS.48vs1.NO
ENSG000001852201	178.635	0.258558	0.145511	1.77689	0.0755855	0.15214	PHYS.48vs1.NO
ENSG000001866151	171.693	0.283265	0.159441	1.77661	0.0756322	0.152214	PHYS.48vs1.NO
ENSG000001380951	11202.6	0.175215	0.0986337	1.77642	0.0756638	0.152256	PHYS.48vs1.NO
ENSG000001757871	74.3735	0.398744	0.224518	1.776	0.0757325	0.152374	PHYS.48vs1.NO
ENSG000001693981	6917.14	0.169446	0.09545	1.77524	0.0758588	0.152575	PHYS.48vs1.NO
ENSG000002170261	8.76051	1.49628	0.842907	1.77514	0.075874	0.152575	PHYS.48vs1.NO
ENSG000000947551	24.4639	0.896218	0.504924	1.77496	0.075905	0.152617	PHYS.48vs1.NO
ENSG000002444051	1079.97	0.445383	0.251026	1.77425	0.0760217	0.152831	PHYS.48vs1.NO
ENSG000001275781	32.2952	0.666537	0.375912	1.77312	0.076209	0.15311	PHYS.48vs1.NO
ENSG000001828531	21.2977	0.804485	0.453717	1.7731	0.0762126	0.15311	PHYS.48vs1.NO
ENSG000001693751	3632.16	0.161373	0.0910273	1.77279	0.076263	0.15319	PHYS.48vs1.NO
ENSG000001640961	2862.66	0.220229	0.124235	1.77268	0.0762819	0.153191	PHYS.48vs1.NO
ENSG000002306291	189.776	0.398182	0.224623	1.77267	0.076284	0.153191	PHYS.48vs1.NO
ENSG000001182171	3244.86	0.164489	0.0928274	1.77199	0.0763962	0.153374	PHYS.48vs1.NO
ENSG000002729901	19.2458	0.899028	0.507764	1.77056	0.0766335	0.15383	PHYS.48vs1.NO
ENSG000001839551	2659.38	0.151259	0.0854824	1.76948	0.0768143	0.154151	PHYS.48vs1.NO
ENSG000001395141	20960.9	0.219078	0.123838	1.76906	0.0768833	0.154247	PHYS.48vs1.NO
ENSG000000102951	51.9762	0.456341	0.257997	1.76879	0.0769295	0.154319	PHYS.48vs1.NO
ENSG000002316661	23.6063	0.656583	0.371331	1.76819	0.0770294	0.154457	PHYS.48vs1.NO
ENSG000001984661	356.427	0.346008	0.195819	1.76698	0.0772308	0.154755	PHYS.48vs1.NO
ENSG000001294721	448.712	0.193808	0.109802	1.76506	0.0775532	0.155317	PHYS.48vs1.NO
ENSG000001309211	503.904	0.211657	0.119922	1.76495	0.0775729	0.155335	PHYS.48vs1.NO
ENSG000001303401	1223.06	0.172445	0.0977179	1.76472	0.0776104	0.155368	PHYS.48vs1.NO
ENSG000001858341	168.999	0.390831	0.221533	1.76421	0.0776971	0.1555	PHYS.48vs1.NO
ENSG000001476871	1946.9	0.215369	0.122118	1.76361	0.0777984	0.15566	PHYS.48vs1.NO
ENSG000002617771	56.451	0.434755	0.246526	1.76353	0.0778117	0.155666	PHYS.48vs1.NO
ENSG000002443631	28.521	0.653402	0.370551	1.76333	0.0778454	0.155691	PHYS.48vs1.NO
ENSG000001639611	1916.75	0.298452	0.169278	1.76309	0.0778852	0.155736	PHYS.48vs1.NO
ENSG000000838961	1586.52	0.150364	0.0852878	1.76302	0.077897	0.155736	PHYS.48vs1.NO
ENSG000001373091	16512.8	0.300121	0.170236	1.76297	0.0779064	0.155736	PHYS.48vs1.NO
ENSG000001246021	18.237	0.761381	0.432214	1.76158	0.0781398	0.156132	PHYS.48vs1.NO
ENSG000001408361	406.806	0.393565	0.223478	1.76109	0.0782235	0.156277	PHYS.48vs1.NO
ENSG000001257551	2788.01	0.18614	0.105779	1.7597	0.0784581	0.156661	PHYS.48vs1.NO
ENSG000002761011	14.2679	1.00889	0.573377	1.75956	0.0784828	0.156689	PHYS.48vs1.NO
ENSG000001641171	697.071	0.202659	0.115353	1.75685	0.0789431	0.157483	PHYS.48vs1.NO
ENSG000001877961	26.2246	0.653204	0.371812	1.75681	0.0789495	0.157483	PHYS.48vs1.NO
ENSG000001258341	2680.9	0.22113	0.125871	1.7568	0.0789522	0.157483	PHYS.48vs1.NO
ENSG000001626641	1858.21	0.157393	0.0896355	1.75592	0.0791021	0.157691	PHYS.48vs1.NO
ENSG000002825081	68.3638	0.417083	0.237576	1.75558	0.0791604	0.157786	PHYS.48vs1.NO
ENSG000001732671	192.241	0.278667	0.158779	1.75507	0.0792481	0.15794	PHYS.48vs1.NO
ENSG000001888591	24.9977	0.58324	0.332431	1.75447	0.0793498	0.158121	PHYS.48vs1.NO
ENSG000001702931	21.4482	0.810199	0.46191	1.75402	0.079427	0.158232	PHYS.48vs1.NO
ENSG000002045601	1167.75	0.140065	0.0799035	1.75293	0.0796142	0.158541	PHYS.48vs1.NO
ENSG000002877691	126.606	0.325936	0.185949	1.75282	0.0796321	0.158555	PHYS.48vs1.NO
ENSG000002653931	26.1765	0.606735	0.346161	1.75275	0.0796447	0.158559	PHYS.48vs1.NO
ENSG000001267561	968.23	0.185378	0.105782	1.75245	0.0796971	0.15862	PHYS.48vs1.NO
ENSG000001160161	8579.2	0.220712	0.125961	1.75223	0.0797344	0.158673	PHYS.48vs1.NO
ENSG000001865291	73.5027	0.622753	0.355987	1.74937	0.0802266	0.159523	PHYS.48vs1.NO
ENSG000001768341	442.817	0.19516	0.111571	1.74919	0.0802575	0.159556	PHYS.48vs1.NO
ENSG000001359051	60.9978	0.466966	0.267038	1.74869	0.0803454	0.159654	PHYS.48vs1.NO
ENSG000002219781	2702.67	0.213843	0.122479	1.74597	0.0808169	0.160509	PHYS.48vs1.NO
ENSG000002618791	42.0046	0.569326	0.326173	1.74547	0.0809024	0.160629	PHYS.48vs1.NO
ENSG000001677711	22.4453	0.598472	0.342953	1.74505	0.0809756	0.160753	PHYS.48vs1.NO
ENSG000000660271	2039.33	0.148382	0.0850359	1.74493	0.0809967	0.160773	PHYS.48vs1.NO
ENSG000002295121	27.6615	0.598897	0.34348	1.74362	0.0812256	0.161206	PHYS.48vs1.NO
ENSG000002654511	22.5292	0.901793	0.517936	1.74113	0.081661	0.161986	PHYS.48vs1.NO
ENSG000001013101	3117.11	0.136273	0.0782677	1.74112	0.0816629	0.161986	PHYS.48vs1.NO
ENSG000001961101	176.93	0.33991	0.195395	1.73961	0.0819283	0.162338	PHYS.48vs1.NO
ENSG000001293471	1722.36	0.121977	0.0701209	1.73952	0.0819427	0.162345	PHYS.48vs1.NO
ENSG000000865701	17896.9	0.350208	0.201413	1.73876	0.0820775	0.162565	PHYS.48vs1.NO
ENSG000002459751	41.2439	0.611131	0.351487	1.7387	0.0820871	0.162565	PHYS.48vs1.NO
ENSG000001196381	3591.92	0.0999886	0.0575295	1.73804	0.0822039	0.162731	PHYS.48vs1.NO
ENSG000000893561	174.32	0.453089	0.260755	1.73761	0.0822801	0.162838	PHYS.48vs1.NO
ENSG000000872691	3549.07	0.1967	0.11322	1.73732	0.0823308	0.162917	PHYS.48vs1.NO
ENSG000001336611	140.77	0.932668	0.536995	1.73683	0.0824175	0.163067	PHYS.48vs1.NO
ENSG000001263911	5388	0.20927	0.120504	1.73662	0.0824534	0.163116	PHYS.48vs1.NO
ENSG000001330691	202.808	0.405964	0.233832	1.73614	0.0825394	0.16322	PHYS.48vs1.NO
ENSG000002616091	442.323	0.301525	0.173717	1.73572	0.0826134	0.163326	PHYS.48vs1.NO
ENSG000002455521	39.4749	0.610095	0.351496	1.73571	0.0826153	0.163326	PHYS.48vs1.NO
ENSG000001870171	223.679	0.342458	0.197314	1.7356	0.0826344	0.163342	PHYS.48vs1.NO
ENSG000002738931	30.7818	0.61946	0.357009	1.73514	0.0827164	0.163483	PHYS.48vs1.NO
ENSG000001774271	68.1044	0.36728	0.211704	1.73488	0.0827629	0.163553	PHYS.48vs1.NO
ENSG000001446811	494.89	0.239273	0.138058	1.73313	0.0830725	0.164121	PHYS.48vs1.NO
ENSG000001100461	1334.43	0.246335	0.142171	1.73267	0.0831544	0.16426	PHYS.48vs1.NO
ENSG000001870511	2255.82	0.187573	0.108269	1.73248	0.0831882	0.164305	PHYS.48vs1.NO
ENSG000001620651	238.167	0.378327	0.2184	1.73227	0.0832264	0.164358	PHYS.48vs1.NO
ENSG000001422791	66.9372	0.399722	0.2308	1.7319	0.0832916	0.164465	PHYS.48vs1.NO
ENSG000001626951	846.152	0.293122	0.169375	1.7306	0.0835223	0.164855	PHYS.48vs1.NO
ENSG000001791151	2845.66	0.188783	0.109131	1.72987	0.0836528	0.16509	PHYS.48vs1.NO
ENSG000001530061	1168.85	0.203048	0.117391	1.72967	0.0836898	0.165126	PHYS.48vs1.NO
ENSG000002622271	29.622	0.584572	0.337972	1.72965	0.0836935	0.165126	PHYS.48vs1.NO
ENSG000002284091	126.766	0.30517	0.176467	1.72933	0.0837494	0.165214	PHYS.48vs1.NO
ENSG000001064791	137.72	0.384427	0.222326	1.72911	0.0837889	0.165246	PHYS.48vs1.NO
ENSG000001123791	37.7324	0.665756	0.385291	1.72793	0.0840012	0.165556	PHYS.48vs1.NO
ENSG000001873721	148.664	0.401856	0.232929	1.72523	0.0844863	0.166423	PHYS.48vs1.NO
ENSG000001108411	2811.92	0.183796	0.106582	1.72445	0.0846266	0.166655	PHYS.48vs1.NO
ENSG000001381191	29735.1	0.143398	0.0831848	1.72384	0.0847362	0.166827	PHYS.48vs1.NO
ENSG000001404431	3014.21	0.321369	0.186469	1.72345	0.0848073	0.166922	PHYS.48vs1.NO
ENSG000001813331	1369.3	0.514436	0.298553	1.7231	0.0848712	0.167025	PHYS.48vs1.NO
ENSG000002435661	67.976	0.511027	0.296753	1.72206	0.085058	0.167281	PHYS.48vs1.NO
ENSG000001967001	1264.51	0.17102	0.0993238	1.72185	0.0850975	0.167337	PHYS.48vs1.NO
ENSG000001355251	1164.37	0.164012	0.0952838	1.7213	0.0851967	0.16751	PHYS.48vs1.NO
ENSG000000466471	212.61	0.276415	0.160599	1.72115	0.0852238	0.16751	PHYS.48vs1.NO
ENSG000002333961	38.0075	0.566798	0.329318	1.72113	0.0852278	0.16751	PHYS.48vs1.NO
ENSG000002377491	57.4608	0.555333	0.322659	1.72111	0.0852307	0.16751	PHYS.48vs1.NO
ENSG000001359741	882.697	0.164937	0.0958474	1.72083	0.0852823	0.167589	PHYS.48vs1.NO
ENSG000001317111	98.7147	0.451577	0.26257	1.71983	0.0854625	0.167876	PHYS.48vs1.NO
ENSG000001174081	1382.53	0.161045	0.0937276	1.71823	0.0857553	0.168383	PHYS.48vs1.NO
ENSG000001460541	2188.52	0.145105	0.0844747	1.71774	0.0858445	0.168514	PHYS.48vs1.NO
ENSG000001880001	19.6969	0.755132	0.439789	1.71703	0.0859732	0.168699	PHYS.48vs1.NO
ENSG000001893341	17708.6	0.131039	0.076345	1.71641	0.0860875	0.168901	PHYS.48vs1.NO
ENSG000001623371	910.617	0.162702	0.094819	1.71592	0.0861767	0.169053	PHYS.48vs1.NO
ENSG000001602181	1072.24	0.17128	0.0998531	1.71532	0.0862867	0.169224	PHYS.48vs1.NO
ENSG000002801731	21.9028	0.7753	0.452093	1.71491	0.0863612	0.169338	PHYS.48vs1.NO
ENSG000001621051	24.9515	0.747785	0.436076	1.7148	0.0863813	0.169338	PHYS.48vs1.NO
ENSG000002146551	1799.43	0.173068	0.100933	1.71469	0.0864023	0.169338	PHYS.48vs1.NO
ENSG000000905811	1354.46	0.147447	0.0859969	1.71456	0.0864258	0.169348	PHYS.48vs1.NO
ENSG000001422271	279.574	0.248253	0.144892	1.71337	0.0866448	0.169678	PHYS.48vs1.NO
ENSG000001975861	3678.88	0.171563	0.10019	1.71237	0.0868286	0.169993	PHYS.48vs1.NO
ENSG000000771571	537.776	0.206583	0.120655	1.71218	0.0868644	0.170041	PHYS.48vs1.NO
ENSG000001652191	3093.82	0.227187	0.132833	1.71032	0.0872059	0.170528	PHYS.48vs1.NO
ENSG000000116381	277.526	0.285086	0.166894	1.70818	0.0876027	0.171191	PHYS.48vs1.NO
ENSG000002358281	51.3931	0.656416	0.384747	1.7061	0.0879899	0.171879	PHYS.48vs1.NO
ENSG000001480821	200.865	0.285987	0.167711	1.70523	0.0881516	0.172149	PHYS.48vs1.NO
ENSG000001003931	4875	0.219685	0.128852	1.70494	0.0882047	0.17223	PHYS.48vs1.NO
ENSG000001647151	1377.41	0.242044	0.14203	1.70418	0.0883476	0.172464	PHYS.48vs1.NO
ENSG000001258981	1674.83	0.163094	0.0957559	1.70322	0.0885261	0.172766	PHYS.48vs1.NO
ENSG000001698571	838.361	0.163881	0.0962749	1.70222	0.0887136	0.173064	PHYS.48vs1.NO
ENSG000001080611	1442.66	0.126572	0.0743674	1.70198	0.0887595	0.173107	PHYS.48vs1.NO
ENSG000001637431	482.663	0.20764	0.122006	1.70187	0.0887791	0.173123	PHYS.48vs1.NO
ENSG000002134201	44.7331	0.458587	0.269516	1.70152	0.0888451	0.173206	PHYS.48vs1.NO
ENSG000001729431	575.427	0.172509	0.101447	1.70049	0.0890397	0.173528	PHYS.48vs1.NO
ENSG000001116761	5929.48	0.208834	0.122811	1.70045	0.0890455	0.173528	PHYS.48vs1.NO
ENSG000001506301	711.569	0.479903	0.282287	1.70005	0.0891208	0.173651	PHYS.48vs1.NO
ENSG000001616531	31.4647	0.604762	0.355774	1.69985	0.0891595	0.173704	PHYS.48vs1.NO
ENSG000000406331	2767.97	0.182031	0.107148	1.69888	0.0893412	0.174012	PHYS.48vs1.NO
ENSG000001361431	2941.13	0.224146	0.131943	1.69881	0.0893553	0.174016	PHYS.48vs1.NO
ENSG000002483601	40.7198	0.665122	0.392	1.69674	0.0897454	0.174615	PHYS.48vs1.NO
ENSG000001979511	54.2468	0.413756	0.243853	1.69674	0.0897456	0.174615	PHYS.48vs1.NO
ENSG000001561711	1752.74	0.222025	0.130876	1.69646	0.0897996	0.174697	PHYS.48vs1.NO
ENSG000001376421	2546.54	0.267238	0.157535	1.69637	0.0898166	0.174707	PHYS.48vs1.NO
ENSG000001484441	153.33	0.298131	0.175766	1.69618	0.0898517	0.174752	PHYS.48vs1.NO
ENSG000002412881	77.5218	0.448585	0.264613	1.69525	0.0900281	0.175072	PHYS.48vs1.NO
ENSG000001963691	185.707	0.262414	0.15493	1.69376	0.0903117	0.175531	PHYS.48vs1.NO
ENSG000001792621	5949.95	0.173233	0.102353	1.6925	0.0905506	0.175872	PHYS.48vs1.NO
ENSG000002857961	71.053	0.483449	0.285649	1.69246	0.0905583	0.175872	PHYS.48vs1.NO
ENSG000001987461	476.251	0.171127	0.101216	1.69071	0.0908913	0.176422	PHYS.48vs1.NO
ENSG000000644191	2219.77	0.156184	0.0923801	1.69066	0.0909013	0.176422	PHYS.48vs1.NO
ENSG000001496341	15.5975	0.857288	0.507244	1.69009	0.0910106	0.176611	PHYS.48vs1.NO
ENSG000001104551	447.538	0.366907	0.217109	1.68997	0.0910334	0.176631	PHYS.48vs1.NO
ENSG000001001391	11211.8	0.256511	0.152021	1.68734	0.0915371	0.177422	PHYS.48vs1.NO
ENSG000001253511	2115.72	0.203954	0.120951	1.68624	0.0917487	0.177739	PHYS.48vs1.NO
ENSG000001735991	1276.46	0.30013	0.178034	1.6858	0.0918336	0.17788	PHYS.48vs1.NO
ENSG000001577961	545.118	0.17532	0.104143	1.68346	0.0922867	0.178664	PHYS.48vs1.NO
ENSG000000870761	32.1253	0.642412	0.381669	1.68316	0.0923435	0.17875	PHYS.48vs1.NO
ENSG000001310231	1039.21	0.209436	0.124499	1.68223	0.0925244	0.179037	PHYS.48vs1.NO
ENSG000001852151	2559.27	0.263865	0.156856	1.68221	0.0925277	0.179037	PHYS.48vs1.NO
ENSG000001675241	81.4049	0.628075	0.373382	1.68212	0.0925447	0.179046	PHYS.48vs1.NO
ENSG000002392131	247.868	0.237653	0.141325	1.68161	0.0926441	0.179215	PHYS.48vs1.NO
ENSG000001857601	453.213	0.270878	0.161106	1.68137	0.0926915	0.179283	PHYS.48vs1.NO
ENSG000001538961	61.6762	0.430182	0.255958	1.68068	0.0928259	0.179519	PHYS.48vs1.NO
ENSG000001402541	1625.18	0.182818	0.108834	1.67978	0.0930008	0.179787	PHYS.48vs1.NO
ENSG000001057231	1232.98	0.157869	0.0940594	1.67839	0.0932701	0.180142	PHYS.48vs1.NO
ENSG000001354731	1466.47	0.268664	0.160168	1.67739	0.0934671	0.180381	PHYS.48vs1.NO
ENSG000001133191	108.18	0.372467	0.222074	1.67722	0.0934997	0.18042	PHYS.48vs1.NO
ENSG000002723451	21.498	0.636824	0.379896	1.67631	0.0936768	0.180691	PHYS.48vs1.NO
ENSG000001522171	894.111	0.183782	0.109663	1.67587	0.0937628	0.180833	PHYS.48vs1.NO
ENSG000001339431	1190.34	0.237237	0.141565	1.67581	0.0937745	0.180833	PHYS.48vs1.NO
ENSG000002332541	17.7926	0.722646	0.431757	1.67373	0.0941827	0.181477	PHYS.48vs1.NO
ENSG000002263281	701.637	0.252935	0.151186	1.67301	0.0943255	0.181729	PHYS.48vs1.NO
ENSG000002857441	37.1787	0.694824	0.415656	1.67163	0.0945974	0.182157	PHYS.48vs1.NO
ENSG000002422471	1314.77	0.15924	0.0952671	1.67151	0.0946213	0.182163	PHYS.48vs1.NO
ENSG000001215521	12905.7	0.242464	0.145093	1.67109	0.0947041	0.182291	PHYS.48vs1.NO
ENSG000001054381	4143.52	0.138153	0.0827227	1.67008	0.0949037	0.18258	PHYS.48vs1.NO
ENSG000001175941	697.986	0.459676	0.27535	1.66943	0.0950331	0.182782	PHYS.48vs1.NO
ENSG000001717231	684.243	0.164117	0.0983204	1.66921	0.0950755	0.182816	PHYS.48vs1.NO
ENSG000001136581	2268.95	0.121474	0.0728246	1.66804	0.0953073	0.183237	PHYS.48vs1.NO
ENSG000001987521	5315.76	0.161677	0.0969347	1.6679	0.0953357	0.183268	PHYS.48vs1.NO
ENSG000001845021	131.803	0.381883	0.229323	1.66526	0.0958612	0.18411	PHYS.48vs1.NO
ENSG000002596631	18.3885	0.743232	0.446353	1.66512	0.0958885	0.184139	PHYS.48vs1.NO
ENSG000001738051	120.687	0.386638	0.232214	1.66501	0.095911	0.184158	PHYS.48vs1.NO
ENSG000001891901	173.049	0.258993	0.155661	1.66383	0.0961459	0.184585	PHYS.48vs1.NO
ENSG000000395231	1340.27	0.210052	0.126259	1.66366	0.0961806	0.184607	PHYS.48vs1.NO
ENSG000001989331	151.801	0.306299	0.184116	1.66362	0.096188	0.184607	PHYS.48vs1.NO
ENSG000001863181	743.515	0.191399	0.115052	1.66359	0.0961947	0.184607	PHYS.48vs1.NO
ENSG000002871341	27.0589	0.733003	0.440773	1.66299	0.0963138	0.184774	PHYS.48vs1.NO
ENSG000002308971	80.8777	0.396808	0.238615	1.66297	0.0963194	0.184774	PHYS.48vs1.NO
ENSG000002242711	89.632	0.42977	0.258554	1.6622	0.0964723	0.184947	PHYS.48vs1.NO
ENSG000001971821	193.825	0.468097	0.281819	1.66099	0.0967161	0.18527	PHYS.48vs1.NO
ENSG000002716051	45.8452	0.489642	0.294909	1.66032	0.0968503	0.185479	PHYS.48vs1.NO
ENSG000001317481	1944.6	0.115119	0.0693605	1.65972	0.0969713	0.185684	PHYS.48vs1.NO
ENSG000001273281	470.673	0.208577	0.125675	1.65966	0.0969825	0.185684	PHYS.48vs1.NO
ENSG000001378221	1053.14	0.192311	0.115923	1.65896	0.0971241	0.185907	PHYS.48vs1.NO
ENSG000000891011	36.7951	0.609086	0.367237	1.65857	0.0972032	0.18601	PHYS.48vs1.NO
ENSG000001874461	2136.66	0.189649	0.114356	1.6584	0.0972366	0.18605	PHYS.48vs1.NO
ENSG000001753091	530.779	0.184328	0.111222	1.6573	0.0974593	0.186427	PHYS.48vs1.NO
ENSG000002433351	173.934	0.354278	0.213795	1.65709	0.0975012	0.186483	PHYS.48vs1.NO
ENSG000000010841	4330.16	0.275085	0.166017	1.65697	0.0975252	0.186505	PHYS.48vs1.NO
ENSG000001107131	7661.4	0.156537	0.0944771	1.65688	0.0975441	0.186517	PHYS.48vs1.NO
ENSG000001861411	1493.74	0.130444	0.0787725	1.65595	0.0977309	0.186826	PHYS.48vs1.NO
ENSG000002365481	39.4069	0.464869	0.280814	1.65543	0.0978365	0.186931	PHYS.48vs1.NO
ENSG000001631571	17.2502	0.774501	0.467896	1.65529	0.0978666	0.18694	PHYS.48vs1.NO
ENSG000000760671	1501.36	0.273307	0.165143	1.65497	0.0979297	0.187036	PHYS.48vs1.NO
ENSG000001012981	44.9488	0.420715	0.254284	1.65451	0.0980248	0.187194	PHYS.48vs1.NO
ENSG000002404451	236.55	0.276984	0.167502	1.65361	0.0982059	0.187402	PHYS.48vs1.NO
ENSG000000844441	268.405	0.261021	0.157932	1.65274	0.0983828	0.187681	PHYS.48vs1.NO
ENSG000000643931	584.515	0.276964	0.167723	1.65132	0.0986742	0.188107	PHYS.48vs1.NO
ENSG000001064601	1982.19	0.155015	0.0938927	1.65098	0.098743	0.1882	PHYS.48vs1.NO
ENSG000001592631	76.9592	0.460017	0.278996	1.64883	0.0991821	0.188939	PHYS.48vs1.NO
ENSG000002793481	39.8252	0.611875	0.371118	1.64873	0.0992026	0.188954	PHYS.48vs1.NO
ENSG000001319431	542.893	0.166866	0.101233	1.64834	0.0992839	0.189084	PHYS.48vs1.NO
ENSG000002344201	261.828	0.280261	0.170034	1.64826	0.0992996	0.18909	PHYS.48vs1.NO
ENSG000000840921	2006.77	0.129727	0.0787355	1.64763	0.0994296	0.189288	PHYS.48vs1.NO
ENSG000002814681	15.5212	0.877066	0.532773	1.64623	0.0997168	0.189664	PHYS.48vs1.NO
ENSG000001630011	935.767	0.216085	0.131265	1.64617	0.0997284	0.189664	PHYS.48vs1.NO
ENSG000002355521	421.479	0.265079	0.161069	1.64575	0.0998158	0.189754	PHYS.48vs1.NO
ENSG000000653611	1077.52	0.180257	0.109544	1.64552	0.0998628	0.189819	PHYS.48vs1.NO
ENSG000002754911	19.0202	0.651421	0.395947	1.64522	0.0999238	0.189886	PHYS.48vs1.NO
ENSG000001785731	71.5573	0.795118	0.483314	1.64514	0.0999414	0.189895	PHYS.48vs1.NO
ENSG000001206961	256.232	0.225081	0.136839	1.64486	0.0999979	0.189978	PHYS.48vs1.NO
ENSG000001328421	3054.73	0.119187	0.0724707	1.64462	0.100048	0.190036	PHYS.48vs1.NO
ENSG000000834441	3304.38	0.153462	0.0933129	1.64459	0.100054	0.190036	PHYS.48vs1.NO
ENSG000002781751	65.7213	0.429508	0.261196	1.64439	0.100095	0.190089	PHYS.48vs1.NO
ENSG000001453541	1233.77	0.200481	0.122052	1.64259	0.100468	0.190712	PHYS.48vs1.NO
ENSG000001305171	146.361	0.366113	0.222948	1.64214	0.100561	0.190827	PHYS.48vs1.NO
ENSG000002436671	171.58	0.249895	0.152216	1.64171	0.100651	0.190953	PHYS.48vs1.NO
ENSG000001052201	5196.97	0.344612	0.210076	1.64041	0.100919	0.191334	PHYS.48vs1.NO
ENSG000001043121	616.486	0.159721	0.0974159	1.63958	0.101094	0.19164	PHYS.48vs1.NO
ENSG000001257341	2001.91	0.170471	0.103982	1.63943	0.101125	0.191674	PHYS.48vs1.NO
ENSG000001961391	1396.17	0.592404	0.36158	1.63838	0.101343	0.191965	PHYS.48vs1.NO
ENSG000001392661	664.086	0.194953	0.119052	1.63754	0.101518	0.192223	PHYS.48vs1.NO
ENSG000001233841	6775.57	0.309852	0.189269	1.6371	0.101609	0.192346	PHYS.48vs1.NO
ENSG000001821951	967.373	0.196493	0.12011	1.63594	0.101851	0.19268	PHYS.48vs1.NO
ENSG000002144011	45.5529	0.500995	0.3063	1.63564	0.101916	0.192763	PHYS.48vs1.NO
ENSG000002498551	117.718	0.366146	0.223859	1.63561	0.101921	0.192763	PHYS.48vs1.NO
ENSG000002607781	24.1276	0.728366	0.44551	1.63491	0.102069	0.192968	PHYS.48vs1.NO
ENSG000002575111	24.4746	0.615763	0.376903	1.63374	0.102313	0.193379	PHYS.48vs1.NO
ENSG000002260291	34.5221	0.526269	0.322193	1.6334	0.102386	0.193493	PHYS.48vs1.NO
ENSG000000998141	6885.94	0.2091	0.12807	1.6327	0.102533	0.193746	PHYS.48vs1.NO
ENSG000000104381	18.1081	0.904556	0.554488	1.63134	0.102819	0.194262	PHYS.48vs1.NO
ENSG000001541741	7335.82	0.125227	0.0767847	1.63088	0.102915	0.194369	PHYS.48vs1.NO
ENSG000002514741	316.359	0.363441	0.222914	1.63041	0.103015	0.194533	PHYS.48vs1.NO
ENSG000001607961	812.225	0.32054	0.196735	1.6293	0.10325	0.194901	PHYS.48vs1.NO
ENSG000001769031	1926.19	0.143394	0.0880147	1.62921	0.103269	0.194913	PHYS.48vs1.NO
ENSG000001103281	1471.71	0.184143	0.113101	1.62814	0.103496	0.195266	PHYS.48vs1.NO
ENSG000001985561	195.444	0.29414	0.180695	1.62782	0.103562	0.195366	PHYS.48vs1.NO
ENSG000002584571	67.0378	0.379456	0.233139	1.6276	0.103611	0.195407	PHYS.48vs1.NO
ENSG000001311271	173.684	0.363943	0.223664	1.62719	0.103698	0.195546	PHYS.48vs1.NO
ENSG000000891541	4981.19	0.233816	0.14372	1.62689	0.103761	0.195641	PHYS.48vs1.NO
ENSG000001438471	73.6292	0.613726	0.377367	1.62634	0.103878	0.195811	PHYS.48vs1.NO
ENSG000001746521	467.507	0.158402	0.0974145	1.62606	0.103936	0.195897	PHYS.48vs1.NO
ENSG000000703711	458.672	0.254716	0.15667	1.62582	0.103989	0.19597	PHYS.48vs1.NO
ENSG000001476791	950.08	0.162744	0.100145	1.62508	0.104145	0.196128	PHYS.48vs1.NO
ENSG000000922031	3093.89	0.110404	0.0679412	1.62499	0.104164	0.196128	PHYS.48vs1.NO
ENSG000001111101	46.2263	0.431559	0.265604	1.62482	0.1042	0.196169	PHYS.48vs1.NO
ENSG000001289171	48.2353	0.473188	0.291236	1.62476	0.104214	0.196169	PHYS.48vs1.NO
ENSG000002328881	39.144	0.496179	0.305504	1.62413	0.104348	0.196346	PHYS.48vs1.NO
ENSG000002251511	66.8371	0.402369	0.247813	1.62368	0.104444	0.196503	PHYS.48vs1.NO
ENSG000001236101	153.378	0.428567	0.263989	1.62343	0.104498	0.19656	PHYS.48vs1.NO
ENSG000001495731	7117.01	0.240154	0.147934	1.62338	0.104508	0.19656	PHYS.48vs1.NO
ENSG000001803981	5927.56	0.153366	0.094482	1.62323	0.104541	0.196584	PHYS.48vs1.NO
ENSG000002750231	3093.61	0.171951	0.105938	1.62313	0.104562	0.196598	PHYS.48vs1.NO
ENSG000002664011	24.1444	0.750547	0.462468	1.62292	0.104607	0.196658	PHYS.48vs1.NO
ENSG000002568061	188.713	0.286279	0.176474	1.62222	0.104757	0.19689	PHYS.48vs1.NO
ENSG000001714661	898.013	0.280111	0.172727	1.62169	0.104869	0.197076	PHYS.48vs1.NO
ENSG000001495711	18.9075	0.732969	0.45216	1.62104	0.105009	0.197252	PHYS.48vs1.NO
ENSG000001412981	969.863	0.212192	0.130918	1.62079	0.105062	0.197279	PHYS.48vs1.NO
ENSG000001506871	2968.37	0.194787	0.120183	1.62075	0.10507	0.197279	PHYS.48vs1.NO
ENSG000001986251	489.666	0.315618	0.194744	1.62069	0.105085	0.19728	PHYS.48vs1.NO
ENSG000001426941	215.888	0.331276	0.204484	1.62006	0.105219	0.197481	PHYS.48vs1.NO
ENSG000001972581	152.782	0.318779	0.196854	1.61936	0.105369	0.197712	PHYS.48vs1.NO
ENSG000002306501	19.0477	0.826514	0.510833	1.61797	0.105668	0.198173	PHYS.48vs1.NO
ENSG000001152571	59.924	0.470004	0.290591	1.61741	0.105791	0.198327	PHYS.48vs1.NO
ENSG000001844651	283.969	0.299551	0.185229	1.6172	0.105836	0.198362	PHYS.48vs1.NO
ENSG000001184201	104.842	0.276553	0.171029	1.61699	0.10588	0.198394	PHYS.48vs1.NO
ENSG000002749251	36.6786	0.644847	0.39886	1.61672	0.105938	0.198477	PHYS.48vs1.NO
ENSG000000774541	282.685	0.221514	0.137038	1.61645	0.105998	0.198565	PHYS.48vs1.NO
ENSG000001040671	1810.29	0.255702	0.158198	1.61634	0.106022	0.198583	PHYS.48vs1.NO
ENSG000001702711	28.3452	0.684781	0.423705	1.61618	0.106056	0.198623	PHYS.48vs1.NO
ENSG000001033261	2758.85	0.196859	0.121818	1.61601	0.106091	0.198663	PHYS.48vs1.NO
ENSG000001669491	4185.85	0.213241	0.131986	1.61563	0.106174	0.198769	PHYS.48vs1.NO
ENSG000001222991	1782.07	0.119119	0.0737485	1.6152	0.106267	0.198887	PHYS.48vs1.NO
ENSG000001399901	1623.98	0.132084	0.0817769	1.61517	0.106274	0.198887	PHYS.48vs1.NO
ENSG000001821651	393.207	0.262619	0.162608	1.61505	0.106301	0.198905	PHYS.48vs1.NO
ENSG000002065601	1764.11	0.119596	0.0740606	1.61484	0.106346	0.198964	PHYS.48vs1.NO
ENSG000001307071	20750.9	0.193169	0.119648	1.61448	0.106422	0.199056	PHYS.48vs1.NO
ENSG000001677471	4057.07	0.180271	0.111687	1.61408	0.106511	0.199171	PHYS.48vs1.NO
ENSG000001646841	376.973	0.234467	0.145293	1.61375	0.106581	0.199252	PHYS.48vs1.NO
ENSG000001092701	1315.75	0.159325	0.0988025	1.61256	0.106841	0.199648	PHYS.48vs1.NO
ENSG000001077581	956.922	0.129617	0.0803841	1.61247	0.106859	0.199648	PHYS.48vs1.NO
ENSG000001403201	771.082	0.156968	0.0973489	1.61243	0.106868	0.199648	PHYS.48vs1.NO
ENSG000001847881	22.935	0.729301	0.452312	1.61239	0.106878	0.199648	PHYS.48vs1.NO
ENSG000001440281	8963.92	0.137476	0.0852646	1.61234	0.106887	0.199648	PHYS.48vs1.NO
ENSG000001690571	3173.55	0.130629	0.0810639	1.61143	0.107086	0.199967	PHYS.48vs1.NO
ENSG000001133181	834.77	0.139323	0.0864862	1.61093	0.107195	0.200146	PHYS.48vs1.NO
ENSG000002674811	17.5911	0.729334	0.452803	1.61071	0.107243	0.20021	PHYS.48vs1.NO
ENSG000002810051	23.5746	0.628664	0.390568	1.60962	0.107482	0.200518	PHYS.48vs1.NO
ENSG000001475761	28.9839	0.650323	0.404161	1.60907	0.107601	0.20065	PHYS.48vs1.NO
ENSG000002150211	10146.7	0.125898	0.0782629	1.60866	0.107692	0.200791	PHYS.48vs1.NO
ENSG000002132131	35.7658	0.535287	0.332929	1.60781	0.107876	0.201037	PHYS.48vs1.NO
ENSG000001688071	758.485	0.267654	0.166587	1.60669	0.108122	0.201443	PHYS.48vs1.NO
ENSG000001049691	3325.65	0.154023	0.0958896	1.60625	0.108219	0.201574	PHYS.48vs1.NO
ENSG000001028371	54.7065	0.753214	0.46929	1.60501	0.108492	0.20198	PHYS.48vs1.NO
ENSG000001355961	268.951	0.277677	0.173035	1.60474	0.10855	0.202053	PHYS.48vs1.NO
ENSG000001852781	293.917	0.318721	0.198616	1.60471	0.108559	0.202053	PHYS.48vs1.NO
ENSG000002374891	99.0117	0.422403	0.263269	1.60445	0.108615	0.202132	PHYS.48vs1.NO
ENSG000001871341	2636.36	0.801905	0.499925	1.60405	0.108702	0.202263	PHYS.48vs1.NO
ENSG000000689031	507.611	0.211774	0.132033	1.60395	0.108726	0.202263	PHYS.48vs1.NO
ENSG000001838281	326.132	0.241866	0.15086	1.60324	0.108881	0.202475	PHYS.48vs1.NO
ENSG000002057101	68.7734	0.380127	0.237186	1.60265	0.109011	0.202665	PHYS.48vs1.NO
ENSG000001586151	2041.74	0.199346	0.124425	1.60214	0.109125	0.202826	PHYS.48vs1.NO
ENSG000001316521	1069.95	0.165179	0.103215	1.60034	0.109524	0.203437	PHYS.48vs1.NO
ENSG000002489941	174.389	0.292594	0.18284	1.60028	0.109537	0.203437	PHYS.48vs1.NO
ENSG000000750351	71.4875	0.637214	0.39835	1.59963	0.10968	0.203652	PHYS.48vs1.NO
ENSG000002131391	16.8525	0.891656	0.557754	1.59865	0.109897	0.204011	PHYS.48vs1.NO
ENSG000001732091	797.889	0.451824	0.282772	1.59784	0.11008	0.204214	PHYS.48vs1.NO
ENSG000001672441	116.83	0.457616	0.286431	1.59765	0.110122	0.204267	PHYS.48vs1.NO
ENSG000001661401	643.342	0.18299	0.114575	1.59712	0.110238	0.204457	PHYS.48vs1.NO
ENSG000001567351	512.733	0.220674	0.138183	1.59697	0.110273	0.204495	PHYS.48vs1.NO
ENSG000001676151	1016.98	0.328695	0.20593	1.59615	0.110456	0.204785	PHYS.48vs1.NO
ENSG000001627021	1285.6	0.139309	0.087296	1.59582	0.110529	0.204893	PHYS.48vs1.NO
ENSG000000737921	5055.16	0.139247	0.0872718	1.59556	0.110587	0.204949	PHYS.48vs1.NO
ENSG000001169061	1314.8	0.124699	0.078277	1.59305	0.111148	0.205899	PHYS.48vs1.NO
ENSG000001447471	1306.87	0.128898	0.0809145	1.59302	0.111155	0.205899	PHYS.48vs1.NO
ENSG000001966561	55.278	0.525287	0.329764	1.59292	0.111179	0.205917	PHYS.48vs1.NO
ENSG000002219831	12087.7	0.137342	0.0862256	1.59282	0.111201	0.205932	PHYS.48vs1.NO
ENSG000001511311	513.784	0.26594	0.167034	1.59213	0.111355	0.206088	PHYS.48vs1.NO
ENSG000002183581	14.2543	0.779052	0.489518	1.59147	0.111504	0.206286	PHYS.48vs1.NO
ENSG000000811771	907.709	0.145323	0.0913459	1.59091	0.11163	0.206494	PHYS.48vs1.NO
ENSG000001438191	661.605	0.335046	0.210641	1.5906	0.1117	0.206596	PHYS.48vs1.NO
ENSG000001482881	21.4283	0.818497	0.515036	1.5892	0.112015	0.207075	PHYS.48vs1.NO
ENSG000001406321	3730.48	0.0705359	0.0444117	1.58823	0.112235	0.207455	PHYS.48vs1.NO
ENSG000001784671	137.774	0.296864	0.186996	1.58754	0.112391	0.207693	PHYS.48vs1.NO
ENSG000000052061	717.471	0.256711	0.161732	1.58726	0.112453	0.207782	PHYS.48vs1.NO
ENSG000001147371	73.3547	0.407581	0.256795	1.58718	0.112472	0.20779	PHYS.48vs1.NO
ENSG000002877961	13.4161	0.961282	0.605785	1.58684	0.11255	0.207856	PHYS.48vs1.NO
ENSG000002335591	35.8635	0.581983	0.366856	1.58641	0.112647	0.207982	PHYS.48vs1.NO
ENSG000002796721	19.1382	0.903732	0.569985	1.58554	0.112845	0.208271	PHYS.48vs1.NO
ENSG000001489431	995.486	0.248856	0.156954	1.58553	0.112845	0.208271	PHYS.48vs1.NO
ENSG000001989481	97.0742	0.390128	0.246149	1.58493	0.112983	0.208473	PHYS.48vs1.NO
ENSG000001386391	529.293	0.262096	0.165395	1.58467	0.113041	0.208527	PHYS.48vs1.NO
ENSG000001702961	128.756	0.383088	0.241907	1.58361	0.113281	0.208945	PHYS.48vs1.NO
ENSG000002726931	37.5769	0.510859	0.322659	1.58328	0.113359	0.209062	PHYS.48vs1.NO
ENSG000001809141	27.7192	0.603165	0.381076	1.58279	0.113468	0.209204	PHYS.48vs1.NO
ENSG000002740261	77.6666	0.504162	0.318541	1.58272	0.113485	0.209204	PHYS.48vs1.NO
ENSG000001771191	3969.51	0.118309	0.0747521	1.58269	0.113492	0.209204	PHYS.48vs1.NO
ENSG000001111441	3298.47	0.145378	0.0919067	1.5818	0.113695	0.209499	PHYS.48vs1.NO
ENSG000001313701	422.514	0.279865	0.176979	1.58134	0.113799	0.209627	PHYS.48vs1.NO
ENSG000001075811	24705.5	0.128483	0.081254	1.58125	0.113822	0.209627	PHYS.48vs1.NO
ENSG000001181621	267.11	0.200168	0.126624	1.58082	0.11392	0.209757	PHYS.48vs1.NO
ENSG000002417431	16.4131	0.858562	0.543196	1.58058	0.113975	0.209831	PHYS.48vs1.NO
ENSG000001036571	1536.66	0.195885	0.123962	1.58021	0.11406	0.209961	PHYS.48vs1.NO
ENSG000001736111	343.678	0.31262	0.197856	1.58004	0.114098	0.210006	PHYS.48vs1.NO
ENSG000001668391	19.5913	0.584354	0.370021	1.57925	0.114279	0.21026	PHYS.48vs1.NO
ENSG000002493481	81.2424	0.393955	0.249666	1.57793	0.114583	0.210713	PHYS.48vs1.NO
ENSG000002505651	291.136	0.187806	0.119068	1.57731	0.114725	0.210949	PHYS.48vs1.NO
ENSG000001987931	2540.59	0.205481	0.130405	1.57571	0.115092	0.211492	PHYS.48vs1.NO
ENSG000001546391	1034.35	0.198986	0.126308	1.5754	0.115163	0.211597	PHYS.48vs1.NO
ENSG000001783381	173.464	0.270667	0.171886	1.57469	0.115329	0.211874	PHYS.48vs1.NO
ENSG000002606331	22.7072	0.631388	0.400983	1.5746	0.115349	0.211884	PHYS.48vs1.NO
ENSG000002149411	375.484	0.169066	0.107398	1.57421	0.115439	0.212002	PHYS.48vs1.NO
ENSG000001732531	17.9932	0.739519	0.469791	1.57415	0.115454	0.212002	PHYS.48vs1.NO
ENSG000001318711	1932.38	0.169985	0.10799	1.57408	0.11547	0.212002	PHYS.48vs1.NO
ENSG000002403761	35.9547	0.529778	0.336706	1.57342	0.115623	0.212255	PHYS.48vs1.NO
ENSG000001715661	2862.95	0.140249	0.0891786	1.57268	0.115793	0.212462	PHYS.48vs1.NO
ENSG000001128121	199.343	0.249479	0.158706	1.57195	0.115961	0.212692	PHYS.48vs1.NO
ENSG000001988531	320.605	0.233242	0.148411	1.57159	0.116045	0.212792	PHYS.48vs1.NO
ENSG000001482971	275.889	0.246578	0.156924	1.57131	0.116109	0.212884	PHYS.48vs1.NO
ENSG000000093071	22735	0.100804	0.0641574	1.5712	0.116136	0.212907	PHYS.48vs1.NO
ENSG000002289971	31.6949	0.583327	0.371374	1.57073	0.116246	0.213054	PHYS.48vs1.NO
ENSG000001541021	1988.6	0.197027	0.125503	1.56991	0.116437	0.213276	PHYS.48vs1.NO
ENSG000001369441	31.188	0.755784	0.481422	1.5699	0.116439	0.213276	PHYS.48vs1.NO
ENSG000002832271	45.3943	0.635128	0.40466	1.56954	0.116523	0.213378	PHYS.48vs1.NO
ENSG000001146701	195.709	0.258316	0.164614	1.56923	0.116595	0.213483	PHYS.48vs1.NO
ENSG000001594331	43.2264	0.460098	0.293261	1.5689	0.11667	0.213568	PHYS.48vs1.NO
ENSG000002261211	27.8528	0.54028	0.344425	1.56864	0.116731	0.213625	PHYS.48vs1.NO
ENSG000001189601	916.84	0.182661	0.116465	1.56837	0.116794	0.213687	PHYS.48vs1.NO
ENSG000001424531	3967.33	0.144419	0.0921134	1.56784	0.116918	0.213889	PHYS.48vs1.NO
ENSG000001574041	25.3088	0.7243	0.462054	1.56757	0.116982	0.213979	PHYS.48vs1.NO
ENSG000001737441	2774.67	0.166147	0.106053	1.56664	0.1172	0.214301	PHYS.48vs1.NO
ENSG000001353341	1480.55	0.218461	0.139447	1.56663	0.117202	0.214301	PHYS.48vs1.NO
ENSG000001704171	179.746	0.237398	0.151544	1.56653	0.117225	0.214317	PHYS.48vs1.NO
ENSG000001975621	1097.15	0.189642	0.121068	1.5664	0.117255	0.214345	PHYS.48vs1.NO
ENSG000002612211	1527.32	0.173428	0.110746	1.56599	0.11735	0.214492	PHYS.48vs1.NO
ENSG000001114321	36.317	0.590194	0.376951	1.56571	0.117418	0.214567	PHYS.48vs1.NO
ENSG000000424291	126.593	0.284986	0.182018	1.5657	0.11742	0.214567	PHYS.48vs1.NO
ENSG000001000831	1678.03	0.128761	0.0822773	1.56497	0.11759	0.214798	PHYS.48vs1.NO
ENSG000001602091	2718.5	0.231389	0.147933	1.56415	0.117782	0.215069	PHYS.48vs1.NO
ENSG000000174831	2731.62	0.224841	0.14376	1.564	0.117818	0.215083	PHYS.48vs1.NO
ENSG000001660121	5167.65	0.169372	0.108353	1.56316	0.118016	0.215362	PHYS.48vs1.NO
ENSG000001646151	1640.98	0.12996	0.0831485	1.56298	0.118057	0.215407	PHYS.48vs1.NO
ENSG000001306841	572.258	0.169539	0.108487	1.56275	0.118111	0.215456	PHYS.48vs1.NO
ENSG000001684871	2679.71	0.118811	0.0760816	1.56163	0.118375	0.215885	PHYS.48vs1.NO
ENSG000001540271	31.357	0.56086	0.359297	1.56099	0.118526	0.21608	PHYS.48vs1.NO
ENSG000001453351	681.286	0.178026	0.114103	1.56022	0.118709	0.216386	PHYS.48vs1.NO
ENSG000000647261	3980.9	0.110122	0.0705912	1.56	0.118759	0.216451	PHYS.48vs1.NO
ENSG000001789741	1150.67	0.130787	0.0838535	1.5597	0.11883	0.216553	PHYS.48vs1.NO
ENSG000001714901	11861.5	0.160251	0.102765	1.55939	0.118903	0.216634	PHYS.48vs1.NO
ENSG000001094721	109.889	0.627235	0.402398	1.55875	0.119057	0.216886	PHYS.48vs1.NO
ENSG000001421971	251.918	0.230946	0.148188	1.55847	0.119122	0.216978	PHYS.48vs1.NO
ENSG000001544291	300.495	0.184759	0.118562	1.55834	0.119154	0.21701	PHYS.48vs1.NO
ENSG000001338161	4509.43	0.35726	0.229271	1.55825	0.119175	0.217011	PHYS.48vs1.NO
ENSG000001893761	70.0705	0.340601	0.218585	1.55821	0.119184	0.217011	PHYS.48vs1.NO
ENSG000001770001	519.78	0.235714	0.151343	1.55748	0.119356	0.217297	PHYS.48vs1.NO
ENSG000001808791	5012.01	0.158575	0.101821	1.55739	0.119378	0.217311	PHYS.48vs1.NO
ENSG000001570771	1482.68	0.131933	0.0847335	1.55704	0.119461	0.217409	PHYS.48vs1.NO
ENSG000001033351	8710.99	0.257907	0.165692	1.55655	0.119578	0.217548	PHYS.48vs1.NO
ENSG000001307141	550.74	0.172462	0.1108	1.55651	0.119586	0.217548	PHYS.48vs1.NO
ENSG000001512331	297.766	0.250825	0.161156	1.55641	0.119612	0.217548	PHYS.48vs1.NO
ENSG000001307331	1860.47	0.125798	0.0808691	1.55558	0.119809	0.217772	PHYS.48vs1.NO
ENSG000001552541	5076.94	0.204572	0.131533	1.55529	0.119878	0.217866	PHYS.48vs1.NO
ENSG000001010491	9.22128	1.0519	0.676373	1.55521	0.119895	0.217866	PHYS.48vs1.NO
ENSG000001626011	1191	0.173511	0.11157	1.55517	0.119904	0.217866	PHYS.48vs1.NO
ENSG000001798691	55.0182	0.475007	0.305493	1.55488	0.119974	0.217949	PHYS.48vs1.NO
ENSG000002526901	26.4901	0.643601	0.413934	1.55484	0.119984	0.217949	PHYS.48vs1.NO
ENSG000001967121	5132.94	0.200266	0.128805	1.5548	0.119995	0.217949	PHYS.48vs1.NO
ENSG000001977571	151.171	0.300597	0.193411	1.55419	0.12014	0.218167	PHYS.48vs1.NO
ENSG000001084331	1123.11	0.108803	0.0700222	1.55383	0.120224	0.218282	PHYS.48vs1.NO
ENSG000001876761	685.95	0.193232	0.124362	1.55378	0.120237	0.218282	PHYS.48vs1.NO
ENSG000001244861	2788.41	0.211418	0.136122	1.55315	0.120387	0.218446	PHYS.48vs1.NO
ENSG000001781501	52.8184	0.64605	0.416003	1.553	0.120424	0.218487	PHYS.48vs1.NO
ENSG000001776751	37.7267	0.429273	0.276651	1.55168	0.12074	0.219006	PHYS.48vs1.NO
ENSG000001387591	66.0606	0.39429	0.254324	1.55034	0.12106	0.219505	PHYS.48vs1.NO
ENSG000001116791	715.906	0.198489	0.128148	1.5489	0.121406	0.22008	PHYS.48vs1.NO
ENSG000001223591	7660.47	0.134973	0.0872002	1.54786	0.121657	0.220345	PHYS.48vs1.NO
ENSG000001964661	39.2762	0.494126	0.319336	1.54735	0.121778	0.220509	PHYS.48vs1.NO
ENSG000002240941	34.0896	0.513455	0.331872	1.54715	0.121827	0.220572	PHYS.48vs1.NO
ENSG000001386691	47.8515	0.454121	0.293732	1.54604	0.122096	0.220976	PHYS.48vs1.NO
ENSG000001125611	418.459	0.17219	0.111398	1.54572	0.122172	0.221006	PHYS.48vs1.NO
ENSG000001076431	1090	0.124999	0.0808808	1.54548	0.122231	0.221085	PHYS.48vs1.NO
ENSG000001730651	937.706	0.190818	0.123481	1.54532	0.122269	0.221127	PHYS.48vs1.NO
ENSG000001027861	1542	0.107896	0.0698508	1.54467	0.122426	0.221341	PHYS.48vs1.NO
ENSG000001735461	98.3164	0.472825	0.306161	1.54437	0.122499	0.221408	PHYS.48vs1.NO
ENSG000001989121	757.381	0.128	0.0828961	1.5441	0.122564	0.221497	PHYS.48vs1.NO
ENSG000002766031	19.1307	0.787611	0.510421	1.54306	0.122816	0.221872	PHYS.48vs1.NO
ENSG000002744251	86.3414	0.31385	0.203426	1.54282	0.122874	0.221936	PHYS.48vs1.NO
ENSG000000050201	1089.03	0.135824	0.0880376	1.54279	0.122882	0.221936	PHYS.48vs1.NO
ENSG000001978221	149.853	0.330632	0.214357	1.54243	0.122968	0.222065	PHYS.48vs1.NO
ENSG000001626411	180.697	0.32952	0.213759	1.54155	0.123182	0.222398	PHYS.48vs1.NO
ENSG000001850001	747.305	0.173994	0.112917	1.5409	0.12334	0.222656	PHYS.48vs1.NO
ENSG000001336871	150.476	0.402418	0.261262	1.54028	0.123491	0.222846	PHYS.48vs1.NO
ENSG000002664691	41.9593	0.526245	0.341694	1.54011	0.123534	0.222891	PHYS.48vs1.NO
ENSG000001761011	2832.33	0.149502	0.0970758	1.54006	0.123546	0.222891	PHYS.48vs1.NO
ENSG000002043101	422.194	0.194663	0.126463	1.53929	0.123733	0.223174	PHYS.48vs1.NO
ENSG000000998101	1618.58	0.174015	0.113068	1.53903	0.123796	0.22326	PHYS.48vs1.NO
ENSG000002330061	81.991	0.36317	0.236045	1.53856	0.123911	0.223438	PHYS.48vs1.NO
ENSG000001054831	259.289	0.211354	0.137382	1.53844	0.123941	0.223438	PHYS.48vs1.NO
ENSG000001370751	597.815	0.169871	0.110439	1.53814	0.124015	0.223509	PHYS.48vs1.NO
ENSG000001633481	1319.85	0.127925	0.083169	1.53813	0.124017	0.223509	PHYS.48vs1.NO
ENSG000002300761	78.3731	0.407779	0.265667	1.53493	0.124802	0.224689	PHYS.48vs1.NO
ENSG000001004411	3120.82	0.118139	0.0770593	1.5331	0.125252	0.225417	PHYS.48vs1.NO
ENSG000001357091	172.137	0.282336	0.184258	1.53228	0.125453	0.225724	PHYS.48vs1.NO
ENSG000001686101	8014.48	0.154021	0.100524	1.53217	0.12548	0.225745	PHYS.48vs1.NO
ENSG000001543591	223.692	0.22559	0.147248	1.53204	0.125512	0.225775	PHYS.48vs1.NO
ENSG000000593781	1407.15	0.132962	0.0868173	1.53152	0.125642	0.225913	PHYS.48vs1.NO
ENSG000000480521	718.987	0.329292	0.215096	1.53091	0.125792	0.226058	PHYS.48vs1.NO
ENSG000001634821	472.671	0.198877	0.12999	1.52994	0.126032	0.226407	PHYS.48vs1.NO
ENSG000000720421	3310.53	0.204366	0.133611	1.52957	0.126124	0.226514	PHYS.48vs1.NO
ENSG000001256371	2042.68	0.155366	0.101578	1.52953	0.126134	0.226514	PHYS.48vs1.NO
ENSG000002150301	489.642	0.289396	0.189208	1.52951	0.126138	0.226514	PHYS.48vs1.NO
ENSG000001000601	104.154	0.395158	0.258537	1.52844	0.126404	0.22691	PHYS.48vs1.NO
ENSG000001814501	112.82	0.291084	0.190587	1.5273	0.126686	0.227332	PHYS.48vs1.NO
ENSG000001439951	146.01	0.240249	0.157351	1.52684	0.126801	0.227456	PHYS.48vs1.NO
ENSG000002340091	81.7953	0.33716	0.220862	1.52656	0.12687	0.227515	PHYS.48vs1.NO
ENSG000001457251	890.663	0.165466	0.108394	1.52652	0.12688	0.227515	PHYS.48vs1.NO
ENSG000001880331	35.4287	0.472283	0.309461	1.52615	0.126972	0.227628	PHYS.48vs1.NO
ENSG000002400871	62.0566	0.431257	0.282615	1.52595	0.127022	0.227685	PHYS.48vs1.NO
ENSG000002318771	14.9107	0.676528	0.443494	1.52545	0.127147	0.227809	PHYS.48vs1.NO
ENSG000001697151	9716.05	0.168378	0.110506	1.5237	0.127583	0.228442	PHYS.48vs1.NO
ENSG000002252051	79.5917	0.407114	0.267306	1.52303	0.127752	0.228662	PHYS.48vs1.NO
ENSG000001195221	1611.23	0.12544	0.0823834	1.52263	0.127851	0.228756	PHYS.48vs1.NO
ENSG000001258441	8125.55	0.151928	0.0998022	1.5223	0.127935	0.228877	PHYS.48vs1.NO
ENSG000002437421	125.112	0.544994	0.358052	1.52211	0.127982	0.228934	PHYS.48vs1.NO
ENSG000001580061	433.22	0.210673	0.138465	1.52149	0.128137	0.229156	PHYS.48vs1.NO
ENSG000001093231	627.965	0.225066	0.147933	1.52141	0.128158	0.229158	PHYS.48vs1.NO
ENSG000000577571	2084.89	0.110215	0.0724532	1.52119	0.128213	0.229208	PHYS.48vs1.NO
ENSG000001845841	715.231	0.173559	0.114105	1.52105	0.128246	0.22924	PHYS.48vs1.NO
ENSG000001644141	96.7445	0.37938	0.24956	1.52019	0.128462	0.229542	PHYS.48vs1.NO
ENSG000001169031	618.547	0.221011	0.14542	1.51981	0.128558	0.229685	PHYS.48vs1.NO
ENSG000001845571	1581.18	0.300628	0.197918	1.51895	0.128774	0.230016	PHYS.48vs1.NO
ENSG000001292141	23.7401	0.586897	0.386481	1.51857	0.128872	0.230135	PHYS.48vs1.NO
ENSG000001393701	848.986	0.127957	0.0842725	1.51837	0.12892	0.230193	PHYS.48vs1.NO
ENSG000001184821	2657.2	0.122825	0.0808978	1.51828	0.128944	0.230208	PHYS.48vs1.NO
ENSG000002620501	50.3556	0.419215	0.276132	1.51817	0.128972	0.230231	PHYS.48vs1.NO
ENSG000002602571	25.9405	0.675831	0.445332	1.51759	0.129118	0.230463	PHYS.48vs1.NO
ENSG000001650551	909.376	0.13448	0.0886362	1.51722	0.129212	0.230574	PHYS.48vs1.NO
ENSG000001553681	4709.41	0.255546	0.168441	1.51712	0.129236	0.230584	PHYS.48vs1.NO
ENSG000002135981	48.7373	0.472146	0.311265	1.51686	0.129301	0.23065	PHYS.48vs1.NO
ENSG000001355061	8050.24	0.102753	0.0677465	1.51673	0.129334	0.230653	PHYS.48vs1.NO
ENSG000001588131	77.3514	0.327329	0.215845	1.5165	0.129393	0.230675	PHYS.48vs1.NO
ENSG000001003451	34976.5	0.309802	0.204392	1.51573	0.129588	0.230995	PHYS.48vs1.NO
ENSG000002358311	30.7657	0.642654	0.424023	1.51561	0.129618	0.23102	PHYS.48vs1.NO
ENSG000001117271	300.568	0.193325	0.127607	1.515	0.129771	0.231265	PHYS.48vs1.NO
ENSG000002554681	103.548	0.347725	0.229549	1.51481	0.129819	0.231294	PHYS.48vs1.NO
ENSG000001141661	183.54	0.222251	0.14673	1.51469	0.12985	0.231294	PHYS.48vs1.NO
ENSG000002341711	510.403	0.22577	0.149073	1.51449	0.129901	0.231329	PHYS.48vs1.NO
ENSG000001769531	2260.69	0.104781	0.069205	1.51407	0.130007	0.23149	PHYS.48vs1.NO
ENSG000001490501	40.656	0.444377	0.293681	1.51313	0.130247	0.231767	PHYS.48vs1.NO
ENSG000001628691	731.692	0.164604	0.1088	1.51291	0.130303	0.231799	PHYS.48vs1.NO
ENSG000001680001	153.418	0.266096	0.17611	1.51097	0.130797	0.232616	PHYS.48vs1.NO
ENSG000001640741	381.355	0.171253	0.11335	1.51083	0.130831	0.232648	PHYS.48vs1.NO
ENSG000001078621	2253.2	0.186747	0.123653	1.51024	0.130981	0.232887	PHYS.48vs1.NO
ENSG000001378311	16333.1	0.138551	0.091762	1.5099	0.131069	0.232945	PHYS.48vs1.NO
ENSG000002154211	452.168	0.1713	0.113453	1.50987	0.131077	0.232945	PHYS.48vs1.NO
ENSG000001050851	284.568	0.194644	0.12899	1.50899	0.131301	0.233287	PHYS.48vs1.NO
ENSG000001242141	6416.34	0.131781	0.0873306	1.50899	0.131301	0.233287	PHYS.48vs1.NO
ENSG000002851281	77.7874	0.44865	0.297358	1.50878	0.131354	0.233353	PHYS.48vs1.NO
ENSG000001392891	8435.85	0.380258	0.252284	1.50727	0.131743	0.233931	PHYS.48vs1.NO
ENSG000002372961	53.7284	0.348117	0.230995	1.50703	0.131803	0.233982	PHYS.48vs1.NO
ENSG000001176431	23.4655	0.679333	0.450833	1.50684	0.131852	0.23404	PHYS.48vs1.NO
ENSG000001740211	190.385	0.311512	0.206763	1.50661	0.13191	0.234115	PHYS.48vs1.NO
ENSG000001758931	296.304	0.205241	0.13625	1.50636	0.131975	0.234182	PHYS.48vs1.NO
ENSG000001020481	98.6016	0.430564	0.285906	1.50596	0.132077	0.234327	PHYS.48vs1.NO
ENSG000001841171	2359.78	0.158431	0.105316	1.50434	0.132493	0.235008	PHYS.48vs1.NO
ENSG000001418371	20.2093	0.649354	0.431877	1.50356	0.132694	0.235338	PHYS.48vs1.NO
ENSG000001366281	9337.84	0.130341	0.0866925	1.50349	0.132713	0.235342	PHYS.48vs1.NO
ENSG000002431371	17.3079	0.711218	0.473082	1.50337	0.132743	0.235368	PHYS.48vs1.NO
ENSG000000503931	1831.97	0.112965	0.0751505	1.50318	0.132792	0.235426	PHYS.48vs1.NO
ENSG000001728091	13439.6	0.154691	0.102938	1.50276	0.1329	0.235589	PHYS.48vs1.NO
ENSG000002703441	62.3832	0.385182	0.256331	1.50267	0.132923	0.235602	PHYS.48vs1.NO
ENSG000002602611	47.1286	0.603349	0.401557	1.50252	0.132962	0.235614	PHYS.48vs1.NO
ENSG000001182761	87.8204	0.352013	0.234323	1.50225	0.133031	0.235709	PHYS.48vs1.NO
ENSG000000892251	92.3635	0.380245	0.253231	1.50157	0.133208	0.235993	PHYS.48vs1.NO
ENSG000001419711	1237.04	0.119032	0.0792943	1.50115	0.133318	0.236141	PHYS.48vs1.NO
ENSG000001338721	3813.47	0.109681	0.0730659	1.50113	0.133323	0.236141	PHYS.48vs1.NO
ENSG000001732141	185.004	0.268202	0.17872	1.50069	0.133437	0.236314	PHYS.48vs1.NO
ENSG000002447161	299.202	0.291805	0.194482	1.50042	0.133506	0.23638	PHYS.48vs1.NO
ENSG000002725561	187.801	0.519832	0.346535	1.50008	0.133593	0.236476	PHYS.48vs1.NO
ENSG000002303831	34.0819	0.479016	0.319598	1.49881	0.133923	0.236947	PHYS.48vs1.NO
ENSG000001051371	540.885	0.173838	0.116068	1.49772	0.134206	0.237344	PHYS.48vs1.NO
ENSG000001540791	189.515	0.225792	0.150766	1.49764	0.134228	0.237344	PHYS.48vs1.NO
ENSG000001747381	2373.09	0.140714	0.0939837	1.49721	0.134338	0.237453	PHYS.48vs1.NO
ENSG000001695831	30.5947	0.586384	0.391989	1.49592	0.134675	0.237906	PHYS.48vs1.NO
ENSG000001083091	144.85	0.438152	0.29294	1.4957	0.134731	0.237948	PHYS.48vs1.NO
ENSG000001728241	21.9548	0.553599	0.37041	1.49456	0.13503	0.238334	PHYS.48vs1.NO
ENSG000001032661	3077.85	0.123177	0.0824289	1.49434	0.135086	0.238404	PHYS.48vs1.NO
ENSG000001155681	952.572	0.208181	0.139381	1.49361	0.135278	0.238675	PHYS.48vs1.NO
ENSG000001622361	2515.81	0.151362	0.10137	1.49317	0.135393	0.238804	PHYS.48vs1.NO
ENSG000001121861	229.975	0.276304	0.18512	1.49256	0.135551	0.238998	PHYS.48vs1.NO
ENSG000001180071	4113.78	0.126417	0.0846983	1.49256	0.135552	0.238998	PHYS.48vs1.NO
ENSG000001314691	27220.2	0.217259	0.145577	1.4924	0.135594	0.239029	PHYS.48vs1.NO
ENSG000001162511	2726.75	0.1281	0.0858367	1.49237	0.135602	0.239029	PHYS.48vs1.NO
ENSG000001159931	991.795	0.148948	0.0998212	1.49215	0.13566	0.239073	PHYS.48vs1.NO
ENSG000001962201	1609.12	0.187605	0.125756	1.49182	0.135747	0.239198	PHYS.48vs1.NO
ENSG000002141851	17.0222	0.676696	0.453776	1.49126	0.135894	0.23943	PHYS.48vs1.NO
ENSG000000658831	2835.44	0.160451	0.107612	1.49101	0.13596	0.239486	PHYS.48vs1.NO
ENSG000001985351	26.1441	0.621899	0.417117	1.49095	0.135975	0.239486	PHYS.48vs1.NO
ENSG000001303481	757.277	0.149263	0.100181	1.48993	0.136244	0.239881	PHYS.48vs1.NO
ENSG000001128181	19.9366	0.661689	0.444113	1.48991	0.136248	0.239881	PHYS.48vs1.NO
ENSG000002152521	569.877	0.420405	0.282345	1.48898	0.136494	0.240193	PHYS.48vs1.NO
ENSG000001048121	2486.58	0.138824	0.0932452	1.4888	0.136539	0.240216	PHYS.48vs1.NO
ENSG000001142001	535.964	0.257668	0.173095	1.48859	0.136595	0.240262	PHYS.48vs1.NO
ENSG000001313811	666.619	0.167631	0.112623	1.48843	0.136638	0.240281	PHYS.48vs1.NO
ENSG000002036661	273.158	0.18302	0.12297	1.48833	0.136663	0.240296	PHYS.48vs1.NO
ENSG000002337471	181.952	0.449553	0.302118	1.488	0.13675	0.240363	PHYS.48vs1.NO
ENSG000001263681	1773.31	0.190064	0.127758	1.48769	0.136832	0.240474	PHYS.48vs1.NO
ENSG000002439891	77.4938	0.393385	0.264457	1.48752	0.136878	0.240474	PHYS.48vs1.NO
ENSG000002270511	133.908	0.336519	0.226333	1.48683	0.137059	0.24072	PHYS.48vs1.NO
ENSG000001275401	461.43	0.174678	0.11749	1.48674	0.137083	0.24072	PHYS.48vs1.NO
ENSG000001787731	597.957	0.284219	0.191199	1.48651	0.137146	0.240772	PHYS.48vs1.NO
ENSG000001708731	1901.25	0.228841	0.153983	1.48614	0.137242	0.240856	PHYS.48vs1.NO
ENSG000001820951	9538.94	0.227778	0.153299	1.48584	0.137321	0.240911	PHYS.48vs1.NO
ENSG000001550661	2877.78	0.216095	0.145437	1.48584	0.137323	0.240911	PHYS.48vs1.NO
ENSG000002794571	123.887	0.27288	0.183735	1.48518	0.137495	0.241184	PHYS.48vs1.NO
ENSG000001162991	56.6815	0.443534	0.298669	1.48503	0.137535	0.241197	PHYS.48vs1.NO
ENSG000001764721	40.55	0.498615	0.33592	1.48433	0.137721	0.241467	PHYS.48vs1.NO
ENSG000001868661	562.115	0.142704	0.0961667	1.48392	0.137829	0.241627	PHYS.48vs1.NO
ENSG000000872661	420.378	0.184622	0.124471	1.48326	0.138006	0.241879	PHYS.48vs1.NO
ENSG000001316501	313.304	0.249782	0.168427	1.48303	0.138067	0.241891	PHYS.48vs1.NO
ENSG000001276031	10025.5	0.236236	0.159297	1.48299	0.138078	0.241891	PHYS.48vs1.NO
ENSG000002544701	1386.35	0.178695	0.120549	1.48234	0.13825	0.242059	PHYS.48vs1.NO
ENSG000001882341	88.7731	0.374624	0.252736	1.48227	0.138267	0.242059	PHYS.48vs1.NO
ENSG000001437711	1331.55	0.159199	0.107404	1.48225	0.138273	0.242059	PHYS.48vs1.NO
ENSG000001530941	956.589	0.161421	0.108922	1.48199	0.138344	0.242126	PHYS.48vs1.NO
ENSG000001575571	7760.18	0.145964	0.0985049	1.48179	0.138396	0.242161	PHYS.48vs1.NO
ENSG000002137991	375.025	0.173036	0.116806	1.48139	0.138502	0.242316	PHYS.48vs1.NO
ENSG000001192851	3210.52	0.202631	0.136805	1.48117	0.138562	0.242392	PHYS.48vs1.NO
ENSG000001977461	32137.7	0.111825	0.0755127	1.48088	0.138639	0.242499	PHYS.48vs1.NO
ENSG000001538271	7080.86	0.135223	0.0913201	1.48076	0.138671	0.242526	PHYS.48vs1.NO
ENSG000001531471	5285.72	0.117416	0.0793401	1.47991	0.138899	0.242855	PHYS.48vs1.NO
ENSG000002376681	12.0039	0.851691	0.575518	1.47987	0.138908	0.242855	PHYS.48vs1.NO
ENSG000001977021	3399.99	0.135279	0.0914216	1.47973	0.138946	0.242892	PHYS.48vs1.NO
ENSG000002334931	459.585	0.283991	0.191999	1.47913	0.139107	0.243144	PHYS.48vs1.NO
ENSG000001967761	5940.04	0.159329	0.10782	1.47773	0.139479	0.243669	PHYS.48vs1.NO
ENSG000001273661	10.1474	1.0075	0.682129	1.477	0.139676	0.243909	PHYS.48vs1.NO
ENSG000001405211	2552.78	0.11432	0.0774435	1.47617	0.139898	0.244239	PHYS.48vs1.NO
ENSG000001269471	69.7288	0.391893	0.26572	1.47483	0.140257	0.244749	PHYS.48vs1.NO
ENSG000002740701	105.726	0.36699	0.248955	1.47412	0.140449	0.245055	PHYS.48vs1.NO
ENSG000001409391	836.014	0.171269	0.116212	1.47376	0.140546	0.245133	PHYS.48vs1.NO
ENSG000002276711	350.917	0.21824	0.148089	1.47371	0.14056	0.245133	PHYS.48vs1.NO
ENSG000001466771	58.3877	0.503274	0.341578	1.47338	0.140648	0.245222	PHYS.48vs1.NO
ENSG000001021441	39532.8	0.152229	0.103333	1.47318	0.140701	0.245252	PHYS.48vs1.NO
ENSG000001233491	4272.26	0.159835	0.108581	1.47203	0.141014	0.245633	PHYS.48vs1.NO
ENSG000001149331	47.2907	0.541488	0.367878	1.47192	0.141042	0.245654	PHYS.48vs1.NO
ENSG000002317211	15.6673	0.801432	0.544568	1.47168	0.141106	0.245708	PHYS.48vs1.NO
ENSG000001775651	5227.82	0.231976	0.15764	1.47156	0.141141	0.245739	PHYS.48vs1.NO
ENSG000001731751	29.4597	0.469942	0.31937	1.47147	0.141164	0.245751	PHYS.48vs1.NO
ENSG000001483961	10502.1	0.228925	0.155622	1.47103	0.141282	0.245869	PHYS.48vs1.NO
ENSG000000748421	2017.68	0.171798	0.116837	1.47041	0.14145	0.246103	PHYS.48vs1.NO
ENSG000001027961	68.7856	0.352645	0.239867	1.47017	0.141516	0.246189	PHYS.48vs1.NO
ENSG000002572671	930.203	0.133413	0.0909014	1.46767	0.142195	0.247194	PHYS.48vs1.NO
ENSG000001121461	1289.45	0.11333	0.0772211	1.46761	0.142211	0.247194	PHYS.48vs1.NO
ENSG000001351241	200.391	0.305576	0.208276	1.46717	0.14233	0.247312	PHYS.48vs1.NO
ENSG000001589851	2147.62	0.146329	0.0997915	1.46635	0.142554	0.247586	PHYS.48vs1.NO
ENSG000002357031	114.628	0.511483	0.349164	1.46488	0.142954	0.248194	PHYS.48vs1.NO
ENSG000000487401	25.8604	0.718976	0.490972	1.46439	0.143087	0.248395	PHYS.48vs1.NO
ENSG000001851011	836.742	0.394704	0.269556	1.46427	0.143119	0.248421	PHYS.48vs1.NO
ENSG000002181751	122.795	0.364774	0.249262	1.46341	0.143354	0.248741	PHYS.48vs1.NO
ENSG000001153631	387.805	0.255426	0.174586	1.46304	0.143457	0.24889	PHYS.48vs1.NO
ENSG000002877121	45.889	0.523613	0.358199	1.46179	0.143798	0.249268	PHYS.48vs1.NO
ENSG000001759701	2201.9	0.0794262	0.0543558	1.46123	0.143953	0.249428	PHYS.48vs1.NO
ENSG000001962271	1314.81	0.125657	0.0860521	1.46024	0.144224	0.24981	PHYS.48vs1.NO
ENSG000001397181	1706.81	0.221244	0.151572	1.45966	0.144382	0.250026	PHYS.48vs1.NO
ENSG000002575571	37.5932	0.443629	0.303964	1.45948	0.144434	0.250039	PHYS.48vs1.NO
ENSG000001254491	388.056	0.226518	0.155241	1.45914	0.144527	0.250159	PHYS.48vs1.NO
ENSG000001989611	2837.84	0.111048	0.0761494	1.45829	0.144761	0.250468	PHYS.48vs1.NO
ENSG000002416121	15.0561	0.829728	0.568992	1.45824	0.144774	0.250468	PHYS.48vs1.NO
ENSG000001491001	8068.94	0.164204	0.112616	1.45808	0.144818	0.250514	PHYS.48vs1.NO
ENSG000002771471	89.5977	0.275008	0.188739	1.45708	0.145095	0.250935	PHYS.48vs1.NO
ENSG000001552651	42.229	0.439707	0.301875	1.45659	0.145231	0.251115	PHYS.48vs1.NO
ENSG000000155321	690.049	0.138874	0.095346	1.45653	0.145246	0.251115	PHYS.48vs1.NO
ENSG000001066381	1722.33	0.140398	0.0965242	1.45453	0.145798	0.251889	PHYS.48vs1.NO
ENSG000001408481	1790.3	0.120189	0.0826311	1.45453	0.1458	0.251889	PHYS.48vs1.NO
ENSG000001660251	9338.68	0.185477	0.127544	1.45422	0.145886	0.251979	PHYS.48vs1.NO
ENSG000001804481	680.022	0.266714	0.183449	1.45388	0.145979	0.252079	PHYS.48vs1.NO
ENSG000002796051	39.1762	0.709601	0.488093	1.45382	0.145995	0.252079	PHYS.48vs1.NO
ENSG000001879541	2301.86	0.135977	0.0935571	1.45341	0.14611	0.252236	PHYS.48vs1.NO
ENSG000000576631	1131.72	0.145707	0.100293	1.45282	0.146274	0.252398	PHYS.48vs1.NO
ENSG000001525031	41.8453	0.502881	0.346283	1.45222	0.146439	0.252609	PHYS.48vs1.NO
ENSG000001492891	996.459	0.227561	0.156889	1.45046	0.146931	0.253368	PHYS.48vs1.NO
ENSG000000565581	259.429	0.34467	0.237659	1.45027	0.146983	0.253428	PHYS.48vs1.NO
ENSG000000418021	3274.95	0.0986969	0.0680619	1.45011	0.147029	0.253478	PHYS.48vs1.NO
ENSG000001822631	56.1766	0.405432	0.279625	1.44991	0.147083	0.253529	PHYS.48vs1.NO
ENSG000002690441	43.2639	0.62185	0.428942	1.44973	0.147134	0.25357	PHYS.48vs1.NO
ENSG000001488431	4094.68	0.186274	0.128558	1.44895	0.147351	0.253854	PHYS.48vs1.NO
ENSG000001641811	321.687	0.186259	0.128702	1.44721	0.147838	0.254486	PHYS.48vs1.NO
ENSG000002305321	39.1259	0.429801	0.29704	1.44694	0.147912	0.254565	PHYS.48vs1.NO
ENSG000000185101	3348.65	0.104171	0.071995	1.44692	0.147918	0.254565	PHYS.48vs1.NO
ENSG000002319251	952.271	0.34049	0.235422	1.4463	0.148094	0.254811	PHYS.48vs1.NO
ENSG000001321851	46.1898	0.627864	0.43412	1.44629	0.148096	0.254811	PHYS.48vs1.NO
ENSG000001162131	686.428	0.167567	0.11592	1.44554	0.148306	0.255054	PHYS.48vs1.NO
ENSG000001517431	148.108	0.289442	0.200251	1.4454	0.148346	0.255094	PHYS.48vs1.NO
ENSG000001169841	1398.58	0.204597	0.141603	1.44486	0.148498	0.255284	PHYS.48vs1.NO
ENSG000002046231	22.9934	0.649837	0.449873	1.44449	0.148601	0.255382	PHYS.48vs1.NO
ENSG000002593661	15.9659	0.828626	0.573806	1.44409	0.148714	0.255518	PHYS.48vs1.NO
ENSG000002043661	17.4805	0.620495	0.429889	1.44338	0.148912	0.255769	PHYS.48vs1.NO
ENSG000000265081	47922.5	0.139666	0.0967678	1.44331	0.148933	0.255774	PHYS.48vs1.NO
ENSG000001217161	41.8354	0.580175	0.402185	1.44256	0.149145	0.256108	PHYS.48vs1.NO
ENSG000000999681	5093.03	0.080234	0.055631	1.44225	0.149231	0.256196	PHYS.48vs1.NO
ENSG000001750291	3979.23	0.126425	0.0877031	1.44152	0.149439	0.256464	PHYS.48vs1.NO
ENSG000002480081	649.787	0.172111	0.119493	1.44034	0.149772	0.256976	PHYS.48vs1.NO
ENSG000001333981	1517.42	0.157244	0.109208	1.43985	0.149909	0.257151	PHYS.48vs1.NO
ENSG000001059761	9176.67	0.148439	0.103127	1.43938	0.150043	0.25735	PHYS.48vs1.NO
ENSG000002814041	66.2212	0.394538	0.274171	1.43902	0.150144	0.257494	PHYS.48vs1.NO
ENSG000002262871	124.85	0.290797	0.202169	1.43839	0.150325	0.257736	PHYS.48vs1.NO
ENSG000001071851	1557.47	0.148173	0.103017	1.43834	0.150337	0.257736	PHYS.48vs1.NO
ENSG000002566671	34.2835	0.454491	0.316038	1.43809	0.150409	0.257777	PHYS.48vs1.NO
ENSG000001718631	34922	0.199341	0.138616	1.43809	0.150409	0.257777	PHYS.48vs1.NO
ENSG000001858961	12122.8	0.110418	0.0767818	1.43807	0.150414	0.257777	PHYS.48vs1.NO
ENSG000001307111	20.8714	0.595392	0.414061	1.43793	0.150453	0.257814	PHYS.48vs1.NO
ENSG000001309581	292.754	0.180032	0.125238	1.43751	0.150572	0.257988	PHYS.48vs1.NO
ENSG000001481431	569.079	0.287495	0.200109	1.43669	0.150805	0.258297	PHYS.48vs1.NO
ENSG000001113281	4937.99	0.188041	0.13091	1.43641	0.150885	0.258382	PHYS.48vs1.NO
ENSG000001521021	7908.62	0.0950102	0.0661589	1.43609	0.150976	0.258488	PHYS.48vs1.NO
ENSG000001016701	1237.18	0.164025	0.114236	1.43585	0.151046	0.25856	PHYS.48vs1.NO
ENSG000001968391	244.181	0.227271	0.158374	1.43503	0.15128	0.258931	PHYS.48vs1.NO
ENSG000001553931	491.706	0.206637	0.144117	1.43382	0.151625	0.259431	PHYS.48vs1.NO
ENSG000001714621	1044.94	0.193287	0.135006	1.43169	0.152233	0.26029	PHYS.48vs1.NO
ENSG000000903391	1584.5	0.147863	0.103327	1.43101	0.152426	0.26059	PHYS.48vs1.NO
ENSG000001342151	740.925	0.600659	0.419853	1.43064	0.152533	0.260743	PHYS.48vs1.NO
ENSG000001784641	90.1551	0.310762	0.217257	1.43039	0.152604	0.260834	PHYS.48vs1.NO
ENSG000002378831	108.402	0.284277	0.19882	1.42982	0.152769	0.261026	PHYS.48vs1.NO
ENSG000001689581	1710.09	0.121264	0.0848645	1.42892	0.153029	0.261378	PHYS.48vs1.NO
ENSG000001278381	981.168	0.133457	0.0934156	1.42863	0.153109	0.261486	PHYS.48vs1.NO
ENSG000002331841	215.674	0.182472	0.127753	1.42832	0.153199	0.261609	PHYS.48vs1.NO
ENSG000001319311	412.121	0.170359	0.119304	1.42793	0.153312	0.261741	PHYS.48vs1.NO
ENSG000001348511	4241.03	0.149675	0.104846	1.42758	0.153414	0.261854	PHYS.48vs1.NO
ENSG000001006971	2380.13	0.192985	0.135259	1.42678	0.153644	0.26216	PHYS.48vs1.NO
ENSG000001789501	2105.89	0.138458	0.0970523	1.42664	0.153685	0.26216	PHYS.48vs1.NO
ENSG000001375731	312.277	0.203115	0.142379	1.42657	0.153703	0.26216	PHYS.48vs1.NO
ENSG000000295341	40.4962	0.525918	0.368706	1.42639	0.153756	0.262196	PHYS.48vs1.NO
ENSG000001679691	3213.37	0.179736	0.126243	1.42373	0.154525	0.263375	PHYS.48vs1.NO
ENSG000001687631	556.372	0.204806	0.143856	1.42369	0.154537	0.263375	PHYS.48vs1.NO
ENSG000000580631	3892.39	0.0956978	0.067227	1.4235	0.15459	0.263436	PHYS.48vs1.NO
ENSG000001650291	821.868	0.354433	0.249074	1.423	0.154735	0.263652	PHYS.48vs1.NO
ENSG000001587731	815.684	0.152094	0.106936	1.42229	0.154941	0.263929	PHYS.48vs1.NO
ENSG000001078631	7756.68	0.133985	0.0942117	1.42217	0.154977	0.263943	PHYS.48vs1.NO
ENSG000001054021	1346.04	0.130709	0.0919887	1.42093	0.155338	0.264457	PHYS.48vs1.NO
ENSG000001046951	2174.49	0.0975213	0.0686334	1.4209	0.155345	0.264457	PHYS.48vs1.NO
ENSG000001677681	418.372	1.15833	0.815327	1.42069	0.155405	0.264519	PHYS.48vs1.NO
ENSG000001770981	30.3032	0.501797	0.353236	1.42057	0.155441	0.26455	PHYS.48vs1.NO
ENSG000001663491	23.2437	0.585217	0.412149	1.41992	0.155632	0.264782	PHYS.48vs1.NO
ENSG000001797611	34.2358	0.444129	0.31295	1.41917	0.15585	0.265093	PHYS.48vs1.NO
ENSG000001200291	943.561	0.111573	0.0786465	1.41867	0.155995	0.265248	PHYS.48vs1.NO
ENSG000001735591	2020.19	0.222292	0.156839	1.41732	0.156389	0.265795	PHYS.48vs1.NO
ENSG000001879511	41.0138	0.39254	0.27698	1.41722	0.15642	0.265817	PHYS.48vs1.NO
ENSG000001640081	131.26	0.24182	0.170751	1.41621	0.156714	0.26617	PHYS.48vs1.NO
ENSG000001967051	334.287	0.218149	0.154233	1.41441	0.15724	0.266888	PHYS.48vs1.NO
ENSG000001704641	144.097	0.259945	0.183787	1.41438	0.157249	0.266888	PHYS.48vs1.NO
ENSG000002573651	277.211	0.167784	0.118749	1.41293	0.157675	0.267519	PHYS.48vs1.NO
ENSG000001223351	180.726	0.224351	0.15929	1.40844	0.159001	0.269643	PHYS.48vs1.NO
ENSG000000081281	21.3355	0.592708	0.420849	1.40836	0.159024	0.269651	PHYS.48vs1.NO
ENSG000001971191	584.859	0.197725	0.140427	1.40802	0.159124	0.269759	PHYS.48vs1.NO
ENSG000002064181	1158.02	0.154204	0.109526	1.40792	0.159156	0.269766	PHYS.48vs1.NO
ENSG000001714431	586.218	0.20385	0.144792	1.40789	0.159165	0.269766	PHYS.48vs1.NO
ENSG000002348511	417.188	0.28396	0.201733	1.4076	0.159249	0.269878	PHYS.48vs1.NO
ENSG000001126851	1387.1	0.108576	0.0771506	1.40732	0.159331	0.269968	PHYS.48vs1.NO
ENSG000000166021	134.184	0.356436	0.253277	1.4073	0.159339	0.269968	PHYS.48vs1.NO
ENSG000000794821	605	0.17376	0.123584	1.406	0.159724	0.270497	PHYS.48vs1.NO
ENSG000001538151	4462.63	0.208807	0.148559	1.40554	0.159859	0.270695	PHYS.48vs1.NO
ENSG000001259451	44.8028	0.452358	0.322113	1.40435	0.160216	0.271112	PHYS.48vs1.NO
ENSG000001225151	2356.5	0.208328	0.148507	1.40281	0.160672	0.27179	PHYS.48vs1.NO
ENSG000001988731	234.038	0.240592	0.171514	1.40275	0.16069	0.27179	PHYS.48vs1.NO
ENSG000001564751	75.5196	0.445311	0.317612	1.40206	0.160898	0.272079	PHYS.48vs1.NO
ENSG000001987201	1420.36	0.175705	0.125336	1.40188	0.160952	0.272139	PHYS.48vs1.NO
ENSG000001788141	671.96	0.18245	0.130193	1.40138	0.1611	0.272327	PHYS.48vs1.NO
ENSG000001167911	669.938	0.161626	0.115373	1.4009	0.161244	0.27254	PHYS.48vs1.NO
ENSG000001238361	2388.54	0.142793	0.102009	1.3998	0.161573	0.27297	PHYS.48vs1.NO
ENSG000001391901	141.247	0.313543	0.22402	1.39962	0.161627	0.273029	PHYS.48vs1.NO
ENSG000001866871	1322.89	0.137771	0.0984992	1.3987	0.161903	0.273397	PHYS.48vs1.NO
ENSG000002511431	34.9072	0.563204	0.402712	1.39853	0.161954	0.273419	PHYS.48vs1.NO
ENSG000002143571	643.566	0.446136	0.319157	1.39786	0.162156	0.273673	PHYS.48vs1.NO
ENSG000000741811	741.024	0.290108	0.207712	1.39668	0.162508	0.274236	PHYS.48vs1.NO
ENSG000001462421	244.717	0.266298	0.190675	1.39661	0.162532	0.274245	PHYS.48vs1.NO
ENSG000002134621	158.921	0.239366	0.17143	1.39629	0.162627	0.274374	PHYS.48vs1.NO
ENSG000001415401	302.786	0.282973	0.203049	1.39362	0.163433	0.27554	PHYS.48vs1.NO
ENSG000002284361	41.0614	0.40533	0.290918	1.39328	0.163535	0.275654	PHYS.48vs1.NO
ENSG000001151071	3615.22	0.122001	0.0875881	1.3929	0.163651	0.275818	PHYS.48vs1.NO
ENSG000001206161	1086.18	0.11446	0.0822091	1.3923	0.163832	0.276059	PHYS.48vs1.NO
ENSG000002504791	3885.49	0.132228	0.0950818	1.39067	0.164324	0.276788	PHYS.48vs1.NO
ENSG000000498601	3480.29	0.134026	0.096387	1.39049	0.164379	0.276792	PHYS.48vs1.NO
ENSG000001858001	1735.56	0.152469	0.109691	1.38998	0.164535	0.276992	PHYS.48vs1.NO
ENSG000001445661	2196.08	0.105263	0.0757792	1.38908	0.16481	0.27739	PHYS.48vs1.NO
ENSG000001627331	984.694	0.203967	0.146986	1.38767	0.165238	0.27808	PHYS.48vs1.NO
ENSG000001847921	302.16	0.291575	0.210245	1.38684	0.165492	0.278411	PHYS.48vs1.NO
ENSG000002724731	24.7355	0.500069	0.360634	1.38664	0.165552	0.278449	PHYS.48vs1.NO
ENSG000001206691	14.3077	0.721185	0.520953	1.38436	0.166249	0.279519	PHYS.48vs1.NO
ENSG000000545231	1261.88	0.158703	0.114747	1.38307	0.166644	0.279935	PHYS.48vs1.NO
ENSG000001974671	190.826	0.245395	0.177487	1.38261	0.166784	0.280116	PHYS.48vs1.NO
ENSG000002516021	36.8122	0.420452	0.304132	1.38246	0.166829	0.28015	PHYS.48vs1.NO
ENSG000001649891	77.1358	0.272337	0.197033	1.38219	0.166912	0.280226	PHYS.48vs1.NO
ENSG000000579351	836.173	0.124511	0.0901415	1.38129	0.167191	0.280501	PHYS.48vs1.NO
ENSG000001042281	1597.98	0.0932172	0.0674943	1.38111	0.167244	0.28056	PHYS.48vs1.NO
ENSG000002507861	80.4848	0.331372	0.239987	1.38079	0.167344	0.280658	PHYS.48vs1.NO
ENSG000001871051	67.2108	0.324488	0.235022	1.38067	0.167379	0.280658	PHYS.48vs1.NO
ENSG000001415191	74.5831	0.29342	0.212673	1.37967	0.167687	0.281047	PHYS.48vs1.NO
ENSG000001013531	49.3324	0.425057	0.308192	1.3792	0.167835	0.281166	PHYS.48vs1.NO
ENSG000002339941	23.1415	0.548294	0.397844	1.37816	0.168153	0.281572	PHYS.48vs1.NO
ENSG000001856681	33.9048	0.422596	0.306684	1.37795	0.168218	0.281635	PHYS.48vs1.NO
ENSG000001060041	65.2473	0.396764	0.287945	1.37792	0.168229	0.281635	PHYS.48vs1.NO
ENSG000000754611	63.647	0.439763	0.319257	1.37746	0.16837	0.281807	PHYS.48vs1.NO
ENSG000001350491	2177.48	0.137939	0.100148	1.37735	0.168405	0.281834	PHYS.48vs1.NO
ENSG000001711741	83.6843	0.32607	0.23675	1.37727	0.168427	0.281834	PHYS.48vs1.NO
ENSG000002667141	37.9311	0.562261	0.408294	1.3771	0.168481	0.281834	PHYS.48vs1.NO
ENSG000000028341	14120.7	0.152125	0.110481	1.37693	0.168533	0.281881	PHYS.48vs1.NO
ENSG000001203141	1323.37	0.115496	0.083921	1.37625	0.168744	0.28209	PHYS.48vs1.NO
ENSG000001724321	2609.95	0.19622	0.142577	1.37623	0.168749	0.28209	PHYS.48vs1.NO
ENSG000001978921	912.787	0.16285	0.118373	1.37574	0.168903	0.282316	PHYS.48vs1.NO
ENSG000001679721	16.0263	0.677826	0.492881	1.37523	0.169059	0.282478	PHYS.48vs1.NO
ENSG000002660281	983.037	0.182885	0.13301	1.37497	0.169141	0.282552	PHYS.48vs1.NO
ENSG000001876071	171.069	0.218259	0.15884	1.37408	0.169416	0.282948	PHYS.48vs1.NO
ENSG000001474161	2572.03	0.079554	0.0579326	1.37322	0.169685	0.283236	PHYS.48vs1.NO
ENSG000001032481	662.976	0.13822	0.100698	1.37261	0.169872	0.283453	PHYS.48vs1.NO
ENSG000002864081	23.5335	0.529835	0.386238	1.37178	0.170131	0.283821	PHYS.48vs1.NO
ENSG000002142791	63.7915	0.401941	0.29312	1.37125	0.170297	0.284066	PHYS.48vs1.NO
ENSG000001826001	32.5154	0.456132	0.332867	1.37031	0.170589	0.284522	PHYS.48vs1.NO
ENSG000001571071	632.136	0.132163	0.0964548	1.37021	0.170621	0.284543	PHYS.48vs1.NO
ENSG000002318891	41.6559	0.363654	0.265607	1.36914	0.170955	0.284998	PHYS.48vs1.NO
ENSG000002537291	16553.4	0.234002	0.170918	1.36909	0.170972	0.284998	PHYS.48vs1.NO
ENSG000001827681	818.736	0.187858	0.137228	1.36895	0.171016	0.285018	PHYS.48vs1.NO
ENSG000001369971	29277.7	0.175996	0.128565	1.36893	0.171022	0.285018	PHYS.48vs1.NO
ENSG000002581021	21.1533	0.546041	0.398921	1.3688	0.171063	0.285054	PHYS.48vs1.NO
ENSG000001638031	59.9088	0.349558	0.255426	1.36853	0.171146	0.285159	PHYS.48vs1.NO
ENSG000002802391	56.4217	0.328793	0.240306	1.36823	0.171241	0.285254	PHYS.48vs1.NO
ENSG000001214061	108.794	0.246965	0.180544	1.3679	0.171344	0.285394	PHYS.48vs1.NO
ENSG000001834581	70.06	0.395311	0.28937	1.36611	0.171904	0.286229	PHYS.48vs1.NO
ENSG000002241861	86.1902	0.313862	0.229794	1.36584	0.171989	0.286305	PHYS.48vs1.NO
ENSG000001127871	3256.05	0.185274	0.135718	1.36514	0.17221	0.286576	PHYS.48vs1.NO
ENSG000001887851	203.294	0.185323	0.135862	1.36405	0.172551	0.28697	PHYS.48vs1.NO
ENSG000001550081	1222.58	0.162756	0.119321	1.36401	0.172563	0.28697	PHYS.48vs1.NO
ENSG000000953211	146.233	0.220678	0.161814	1.36377	0.172639	0.287043	PHYS.48vs1.NO
ENSG000001227051	3869.17	0.135146	0.0991515	1.36303	0.172874	0.287292	PHYS.48vs1.NO
ENSG000002673951	20.7466	0.561045	0.411743	1.36261	0.173006	0.287425	PHYS.48vs1.NO
ENSG000001374941	610.629	0.118265	0.0867939	1.36259	0.17301	0.287425	PHYS.48vs1.NO
ENSG000001553291	649.043	0.14539	0.106716	1.3624	0.173072	0.287493	PHYS.48vs1.NO
ENSG000001193181	14021.7	0.128245	0.0941555	1.36205	0.173182	0.287622	PHYS.48vs1.NO
ENSG000001584671	544.632	0.163387	0.119983	1.36175	0.173277	0.287643	PHYS.48vs1.NO
ENSG000001386961	249.186	0.219109	0.160916	1.36164	0.173312	0.287643	PHYS.48vs1.NO
ENSG000001067331	1814.79	0.156968	0.115342	1.36089	0.173548	0.287968	PHYS.48vs1.NO
ENSG000001847311	476	0.216943	0.159465	1.36045	0.173689	0.28816	PHYS.48vs1.NO
ENSG000002642471	277.018	0.182624	0.134298	1.35984	0.173881	0.288349	PHYS.48vs1.NO
ENSG000001692281	49.4549	0.380341	0.279725	1.3597	0.173926	0.288352	PHYS.48vs1.NO
ENSG000000748001	46743.9	0.122551	0.0901329	1.35967	0.173934	0.288352	PHYS.48vs1.NO
ENSG000001483841	1152.68	0.164774	0.121239	1.35908	0.174121	0.288584	PHYS.48vs1.NO
ENSG000001381621	2866.16	0.117884	0.0867659	1.35864	0.174261	0.288784	PHYS.48vs1.NO
ENSG000001092201	562.015	0.13345	0.0982718	1.35797	0.174472	0.289037	PHYS.48vs1.NO
ENSG000001623781	679.991	0.175982	0.129618	1.3577	0.174559	0.289148	PHYS.48vs1.NO
ENSG000001347751	2781.1	0.147101	0.108351	1.35763	0.174582	0.289153	PHYS.48vs1.NO
ENSG000000683661	5496.1	0.150103	0.110607	1.35709	0.174754	0.289351	PHYS.48vs1.NO
ENSG000002499921	1561.54	0.176114	0.129848	1.35631	0.175001	0.289621	PHYS.48vs1.NO
ENSG000001014431	499.19	0.257769	0.190067	1.3562	0.175035	0.289644	PHYS.48vs1.NO
ENSG000001028971	612.483	0.197648	0.14575	1.35607	0.175076	0.28968	PHYS.48vs1.NO
ENSG000001555111	31.0803	0.455829	0.336269	1.35555	0.175243	0.289875	PHYS.48vs1.NO
ENSG000000821961	15.6634	0.750466	0.553978	1.35469	0.175518	0.290248	PHYS.48vs1.NO
ENSG000001978571	130.346	0.254844	0.188334	1.35315	0.176007	0.290928	PHYS.48vs1.NO
ENSG000001989251	1030.34	0.139644	0.103209	1.35302	0.176048	0.290928	PHYS.48vs1.NO
ENSG000001602551	31.3837	0.442448	0.327059	1.35281	0.176118	0.291011	PHYS.48vs1.NO
ENSG000001821991	8366.41	0.19634	0.145166	1.35252	0.176209	0.291099	PHYS.48vs1.NO
ENSG000001980531	1226.97	0.110512	0.0817171	1.35237	0.176256	0.291142	PHYS.48vs1.NO
ENSG000001344401	9727.87	0.0906274	0.0670418	1.3518	0.176438	0.291377	PHYS.48vs1.NO
ENSG000001968761	47.2514	0.400983	0.296748	1.35126	0.176613	0.291569	PHYS.48vs1.NO
ENSG000002654011	24.9651	0.864707	0.64016	1.35077	0.17677	0.291758	PHYS.48vs1.NO
ENSG000001323611	8571.77	0.19439	0.143916	1.35071	0.176787	0.291758	PHYS.48vs1.NO
ENSG000002641121	126.599	0.665565	0.492793	1.3506	0.176825	0.291787	PHYS.48vs1.NO
ENSG000001088281	2522.5	0.140471	0.104051	1.35002	0.17701	0.292026	PHYS.48vs1.NO
ENSG000001971831	290.206	0.205878	0.152507	1.34996	0.177029	0.292026	PHYS.48vs1.NO
ENSG000001646831	204.162	0.300143	0.222611	1.34828	0.177568	0.292882	PHYS.48vs1.NO
ENSG000002431561	2052.78	0.176048	0.130603	1.34796	0.177672	0.293021	PHYS.48vs1.NO
ENSG000000686151	157.032	0.285086	0.211622	1.34714	0.177934	0.293388	PHYS.48vs1.NO
ENSG000001827821	973.453	0.175632	0.130398	1.34689	0.178014	0.293445	PHYS.48vs1.NO
ENSG000001476541	1118.72	0.146912	0.109078	1.34685	0.178028	0.293445	PHYS.48vs1.NO
ENSG000000967461	5743.6	0.124592	0.0925615	1.34604	0.178289	0.293781	PHYS.48vs1.NO
ENSG000002443001	306.841	0.191664	0.14244	1.34558	0.178438	0.293957	PHYS.48vs1.NO
ENSG000001002341	4729.15	0.0944823	0.0702353	1.34523	0.178552	0.294046	PHYS.48vs1.NO
ENSG000002045801	13320.3	0.0969079	0.07206	1.34482	0.178683	0.294228	PHYS.48vs1.NO
ENSG000001830871	9898.48	0.107861	0.0802269	1.34445	0.178804	0.294379	PHYS.48vs1.NO
ENSG000001888461	14663.8	0.161546	0.120188	1.34411	0.178913	0.294509	PHYS.48vs1.NO
ENSG000001048051	3863.2	0.14074	0.104728	1.34386	0.178995	0.294589	PHYS.48vs1.NO
ENSG000001680141	1209.34	0.144354	0.10743	1.3437	0.179046	0.294596	PHYS.48vs1.NO
ENSG000001353901	2099.86	0.127706	0.0950717	1.34326	0.179189	0.294792	PHYS.48vs1.NO
ENSG000001864421	59.752	0.433282	0.322923	1.34175	0.179677	0.295403	PHYS.48vs1.NO
ENSG000000999041	1335.16	0.181228	0.135184	1.3406	0.180051	0.295953	PHYS.48vs1.NO
ENSG000000853771	1152.26	0.0998993	0.0745392	1.34023	0.180172	0.296073	PHYS.48vs1.NO
ENSG000000693291	6514.61	0.135455	0.101071	1.34019	0.180184	0.296073	PHYS.48vs1.NO
ENSG000001247431	37.0872	0.410301	0.306211	1.33993	0.180268	0.296178	PHYS.48vs1.NO
ENSG000002340281	44.3449	0.380703	0.284138	1.33985	0.180294	0.296187	PHYS.48vs1.NO
ENSG000002251771	61.21	0.464683	0.346883	1.33959	0.180377	0.29626	PHYS.48vs1.NO
ENSG000001021191	4826.35	0.0968983	0.0723342	1.33959	0.180378	0.29626	PHYS.48vs1.NO
ENSG000000043991	453.414	0.192445	0.143716	1.33906	0.180552	0.296479	PHYS.48vs1.NO
ENSG000002357061	25.7423	0.457584	0.341832	1.33862	0.180694	0.296646	PHYS.48vs1.NO
ENSG000001517291	1313.83	0.181734	0.136076	1.33554	0.181701	0.2981	PHYS.48vs1.NO
ENSG000001981711	1698.23	0.126637	0.0948559	1.33505	0.181861	0.298299	PHYS.48vs1.NO
ENSG000001673061	1134.6	0.134241	0.100557	1.33497	0.181886	0.298299	PHYS.48vs1.NO
ENSG000001323231	795.963	0.151779	0.113718	1.3347	0.181975	0.298384	PHYS.48vs1.NO
ENSG000001987921	3762.77	0.179727	0.134667	1.33461	0.182006	0.298401	PHYS.48vs1.NO
ENSG000001380311	2484.68	0.1735	0.130071	1.33389	0.182241	0.298754	PHYS.48vs1.NO
ENSG000001620041	100.835	0.355728	0.266743	1.3336	0.182335	0.298842	PHYS.48vs1.NO
ENSG000001965261	1380.71	0.163323	0.122478	1.33349	0.182372	0.298869	PHYS.48vs1.NO
ENSG000002362421	19.1766	0.515821	0.386927	1.33312	0.182492	0.299017	PHYS.48vs1.NO
ENSG000000915921	400.285	0.238193	0.178677	1.33309	0.182503	0.299017	PHYS.48vs1.NO
ENSG000001629991	24.8478	0.551793	0.414069	1.33261	0.182659	0.29924	PHYS.48vs1.NO
ENSG000001059631	550.06	0.164112	0.123176	1.33234	0.182748	0.299319	PHYS.48vs1.NO
ENSG000001058891	30.3081	0.490857	0.368567	1.3318	0.182926	0.299578	PHYS.48vs1.NO
ENSG000001616471	309.392	0.210654	0.158202	1.33156	0.183006	0.299676	PHYS.48vs1.NO
ENSG000001123391	1440.11	0.132647	0.0996925	1.33056	0.183333	0.30011	PHYS.48vs1.NO
ENSG000001515531	373.702	0.190086	0.142909	1.33012	0.183478	0.300281	PHYS.48vs1.NO
ENSG000001983011	3061.76	0.121804	0.0916274	1.32934	0.183734	0.300601	PHYS.48vs1.NO
ENSG000001518461	23.1538	0.548936	0.413015	1.32909	0.183817	0.300702	PHYS.48vs1.NO
ENSG000001685281	10293.6	0.233862	0.17599	1.32884	0.183901	0.300807	PHYS.48vs1.NO
ENSG000000760431	1760.76	0.150224	0.113116	1.32806	0.18416	0.301129	PHYS.48vs1.NO
ENSG000001673951	915.742	0.148708	0.112014	1.32758	0.184317	0.301354	PHYS.48vs1.NO
ENSG000002351741	676.311	0.219146	0.16511	1.32727	0.184419	0.301487	PHYS.48vs1.NO
ENSG000001834011	93.8743	0.309044	0.232863	1.32715	0.184459	0.301519	PHYS.48vs1.NO
ENSG000001178591	1665.79	0.137354	0.103533	1.32668	0.184615	0.30174	PHYS.48vs1.NO
ENSG000002278551	21.1525	0.616095	0.46468	1.32585	0.18489	0.302122	PHYS.48vs1.NO
ENSG000001666891	1257.46	0.170501	0.128607	1.32576	0.18492	0.302139	PHYS.48vs1.NO
ENSG000001796111	29.3132	0.46751	0.352827	1.32504	0.185158	0.30246	PHYS.48vs1.NO
ENSG000001039321	649.337	0.181042	0.136648	1.32488	0.185212	0.302481	PHYS.48vs1.NO
ENSG000001622311	2011.71	0.130729	0.0987906	1.32329	0.185739	0.303243	PHYS.48vs1.NO
ENSG000001071751	691.06	0.166124	0.125607	1.32257	0.185978	0.303565	PHYS.48vs1.NO
ENSG000002246311	564.58	0.406311	0.307564	1.32106	0.186481	0.304251	PHYS.48vs1.NO
ENSG000002379891	172.596	0.25475	0.192938	1.32038	0.186709	0.304527	PHYS.48vs1.NO
ENSG000001357401	51.2446	0.358083	0.271199	1.32037	0.186712	0.304527	PHYS.48vs1.NO
ENSG000001863641	18.4425	0.639156	0.484324	1.31969	0.186939	0.30483	PHYS.48vs1.NO
ENSG000002734661	39.1084	0.451861	0.342784	1.31821	0.187433	0.305466	PHYS.48vs1.NO
ENSG000001329061	163.084	0.20201	0.153306	1.31769	0.187608	0.305651	PHYS.48vs1.NO
ENSG000001049641	10643.5	0.100291	0.0762079	1.31602	0.188166	0.306424	PHYS.48vs1.NO
ENSG000001600621	154.261	0.229111	0.174181	1.31536	0.188388	0.306718	PHYS.48vs1.NO
ENSG000002372141	22.3634	0.579245	0.44044	1.31515	0.188459	0.306772	PHYS.48vs1.NO
ENSG000001794551	32.1783	0.423083	0.321702	1.31514	0.188463	0.306772	PHYS.48vs1.NO
ENSG000001208681	405.62	0.181533	0.138059	1.3149	0.188544	0.30687	PHYS.48vs1.NO
ENSG000001138451	3810.63	0.122091	0.0929107	1.31407	0.188824	0.307224	PHYS.48vs1.NO
ENSG000001685171	165.904	0.298743	0.227404	1.31371	0.188943	0.307306	PHYS.48vs1.NO
ENSG000002349121	142.009	0.247647	0.188515	1.31367	0.188957	0.307306	PHYS.48vs1.NO
ENSG000002344651	109.985	0.329602	0.250948	1.31343	0.189038	0.307404	PHYS.48vs1.NO
ENSG000001652331	2762.57	0.174113	0.132632	1.31275	0.189266	0.307672	PHYS.48vs1.NO
ENSG000001037421	65.836	0.375895	0.286366	1.31264	0.189306	0.307703	PHYS.48vs1.NO
ENSG000002885961	82.8719	0.337079	0.256882	1.3122	0.189454	0.307848	PHYS.48vs1.NO
ENSG000001801981	6298.55	0.174787	0.133203	1.31219	0.189458	0.307848	PHYS.48vs1.NO
ENSG000001197291	1229.16	0.178038	0.135703	1.31196	0.189532	0.307898	PHYS.48vs1.NO
ENSG000001849241	463.636	0.212645	0.162091	1.31189	0.189559	0.307898	PHYS.48vs1.NO
ENSG000001099291	2506.62	0.18976	0.144651	1.31185	0.189572	0.307898	PHYS.48vs1.NO
ENSG000001494511	209.824	0.336863	0.256861	1.31146	0.189702	0.307982	PHYS.48vs1.NO
ENSG000001703791	28.0221	0.64807	0.494165	1.31145	0.189707	0.307982	PHYS.48vs1.NO
ENSG000002438291	12.6921	0.732603	0.558663	1.31135	0.18974	0.308001	PHYS.48vs1.NO
ENSG000001000651	3274.35	0.184246	0.140566	1.31075	0.189943	0.308263	PHYS.48vs1.NO
ENSG000001334011	1365.93	0.200413	0.152948	1.31033	0.190084	0.308438	PHYS.48vs1.NO
ENSG000001118321	1324.9	0.162093	0.123721	1.31015	0.190147	0.308458	PHYS.48vs1.NO
ENSG000001965811	143.847	0.298095	0.227619	1.30962	0.190325	0.308713	PHYS.48vs1.NO
ENSG000001832551	4518.15	0.0871569	0.0665719	1.30921	0.190462	0.308867	PHYS.48vs1.NO
ENSG000001290031	1267.79	0.210809	0.161028	1.30915	0.190484	0.30887	PHYS.48vs1.NO
ENSG000001198441	2736.31	0.100963	0.0771835	1.30809	0.190843	0.309384	PHYS.48vs1.NO
ENSG000001649831	896.642	0.135527	0.103631	1.30779	0.190945	0.309481	PHYS.48vs1.NO
ENSG000002128641	92.2962	0.323725	0.247687	1.30699	0.191216	0.309817	PHYS.48vs1.NO
ENSG000002265641	85.7189	0.435142	0.33295	1.30693	0.191237	0.309818	PHYS.48vs1.NO
ENSG000001780931	57.7643	0.336852	0.257837	1.30645	0.191398	0.310011	PHYS.48vs1.NO
ENSG000000718941	3482	0.144269	0.110452	1.30616	0.191496	0.310094	PHYS.48vs1.NO
ENSG000002322841	36.1321	0.352668	0.270358	1.30445	0.192081	0.310946	PHYS.48vs1.NO
ENSG000000810141	1320.68	0.149227	0.114476	1.30356	0.192383	0.311366	PHYS.48vs1.NO
ENSG000001049571	507.631	0.164057	0.125871	1.30337	0.192447	0.311436	PHYS.48vs1.NO
ENSG000001861841	6635.28	0.097308	0.0747618	1.30157	0.193062	0.312192	PHYS.48vs1.NO
ENSG000001222541	76.425	0.380381	0.29232	1.30125	0.193175	0.312305	PHYS.48vs1.NO
ENSG000001279471	5241.95	0.131032	0.100716	1.30101	0.193254	0.312337	PHYS.48vs1.NO
ENSG000000857211	674.63	0.132795	0.102098	1.30067	0.193372	0.312454	PHYS.48vs1.NO
ENSG000001843491	304.399	0.228926	0.176096	1.3	0.1936	0.312788	PHYS.48vs1.NO
ENSG000001881301	928.493	0.15359	0.118192	1.2995	0.193772	0.313031	PHYS.48vs1.NO
ENSG000000080831	1124.33	0.155482	0.119697	1.29897	0.193955	0.313258	PHYS.48vs1.NO
ENSG000001123351	3224.58	0.136702	0.105278	1.29849	0.194118	0.313418	PHYS.48vs1.NO
ENSG000001306401	2615.77	0.114183	0.0879631	1.29808	0.194261	0.313614	PHYS.48vs1.NO
ENSG000001219571	3892	0.0975741	0.0752395	1.29685	0.194684	0.314229	PHYS.48vs1.NO
ENSG000002721141	32.1448	0.5913	0.456832	1.29435	0.195545	0.315446	PHYS.48vs1.NO
ENSG000001513661	264.43	0.196812	0.152066	1.29425	0.195578	0.315465	PHYS.48vs1.NO
ENSG000001637851	3971.07	0.0952578	0.0736146	1.29401	0.195663	0.315568	PHYS.48vs1.NO
ENSG000001802291	25.61	0.482914	0.373266	1.29375	0.19575	0.315674	PHYS.48vs1.NO
ENSG000002267521	571.97	0.21197	0.163915	1.29317	0.195953	0.315931	PHYS.48vs1.NO
ENSG000001264641	2163.95	0.205659	0.159069	1.29289	0.196048	0.316016	PHYS.48vs1.NO
ENSG000001987831	893.696	0.131782	0.102026	1.29165	0.196479	0.316607	PHYS.48vs1.NO
ENSG000001617141	5647.82	0.110618	0.0856549	1.29144	0.196552	0.31669	PHYS.48vs1.NO
ENSG000001484291	846.258	0.107935	0.0836147	1.29087	0.19675	0.316975	PHYS.48vs1.NO
ENSG000000999911	3187.57	0.142883	0.110744	1.29021	0.196978	0.317272	PHYS.48vs1.NO
ENSG000001983561	2378.63	0.128755	0.0999373	1.28836	0.197621	0.318238	PHYS.48vs1.NO
ENSG000000782371	266.312	0.198916	0.154513	1.28738	0.197963	0.318684	PHYS.48vs1.NO
ENSG000002440411	31.3334	0.442083	0.343565	1.28675	0.19818	0.318964	PHYS.48vs1.NO
ENSG000001383261	54013.1	0.198188	0.154045	1.28656	0.198247	0.319038	PHYS.48vs1.NO
ENSG000001376991	33354.9	0.131055	0.101907	1.28602	0.198435	0.31927	PHYS.48vs1.NO
ENSG000001755811	1316.16	0.138655	0.108055	1.2832	0.199423	0.320586	PHYS.48vs1.NO
ENSG000001989091	504.033	0.163342	0.127294	1.28319	0.199426	0.320586	PHYS.48vs1.NO
ENSG000001679921	20.9843	0.487214	0.380034	1.28203	0.199833	0.321135	PHYS.48vs1.NO
ENSG000002858201	606.341	0.241241	0.188266	1.28139	0.200058	0.321426	PHYS.48vs1.NO
ENSG000002141931	1241.45	0.298927	0.233398	1.28076	0.200278	0.321675	PHYS.48vs1.NO
ENSG000000838071	151.993	0.226843	0.177124	1.2807	0.2003	0.321675	PHYS.48vs1.NO
ENSG000002157121	407.492	0.16729	0.130702	1.27993	0.200568	0.322001	PHYS.48vs1.NO
ENSG000001550961	2697.9	0.109098	0.085277	1.27934	0.200777	0.322231	PHYS.48vs1.NO
ENSG000001041331	1834.91	0.121555	0.0950231	1.27921	0.200821	0.322267	PHYS.48vs1.NO
ENSG000000121711	168.692	0.258732	0.202395	1.27835	0.201125	0.322613	PHYS.48vs1.NO
ENSG000001702481	4058.71	0.0851891	0.066646	1.27823	0.201167	0.322646	PHYS.48vs1.NO
ENSG000000491921	73.9615	0.402237	0.314733	1.27803	0.201241	0.322694	PHYS.48vs1.NO
ENSG000001589411	2538	0.0978597	0.0765893	1.27772	0.201348	0.322831	PHYS.48vs1.NO
ENSG000002864161	26.3169	0.483709	0.378639	1.27749	0.201428	0.322889	PHYS.48vs1.NO
ENSG000001271291	116.238	0.896822	0.702156	1.27724	0.201518	0.322963	PHYS.48vs1.NO
ENSG000002725991	18.6056	0.568339	0.445216	1.27655	0.201762	0.323309	PHYS.48vs1.NO
ENSG000001734511	125.974	0.232785	0.18238	1.27637	0.201824	0.323347	PHYS.48vs1.NO
ENSG000001361581	530.349	0.133887	0.104906	1.27625	0.201866	0.323381	PHYS.48vs1.NO
ENSG000001883721	155.074	0.288574	0.226144	1.27606	0.201933	0.323407	PHYS.48vs1.NO
ENSG000001426751	940.359	0.164956	0.129274	1.27602	0.201949	0.323407	PHYS.48vs1.NO
ENSG000001694351	361.529	0.242645	0.190236	1.2755	0.202134	0.323669	PHYS.48vs1.NO
ENSG000002783831	21.6704	0.565757	0.443836	1.2747	0.202416	0.324049	PHYS.48vs1.NO
ENSG000002299311	15.4603	0.688353	0.540074	1.27455	0.202468	0.324091	PHYS.48vs1.NO
ENSG000001138111	572.363	0.142067	0.111648	1.27246	0.20321	0.325003	PHYS.48vs1.NO
ENSG000001049151	1395.84	0.125202	0.098406	1.2723	0.203265	0.325057	PHYS.48vs1.NO
ENSG000001735421	618.605	0.180947	0.142262	1.27193	0.203399	0.325235	PHYS.48vs1.NO
ENSG000001007961	3354.9	0.103223	0.0812235	1.27085	0.203783	0.325709	PHYS.48vs1.NO
ENSG000001315031	33.9906	0.475068	0.37382	1.27085	0.203783	0.325709	PHYS.48vs1.NO
ENSG000001683851	11880.9	0.0817367	0.0643269	1.27064	0.203855	0.325788	PHYS.48vs1.NO
ENSG000001091331	1701.85	0.145099	0.114213	1.27042	0.203937	0.325858	PHYS.48vs1.NO
ENSG000001047561	1773.97	0.100708	0.0793107	1.26979	0.20416	0.326038	PHYS.48vs1.NO
ENSG000001005771	494.173	0.151384	0.11926	1.26937	0.204311	0.326203	PHYS.48vs1.NO
ENSG000002048561	758.856	0.249076	0.196222	1.26936	0.204314	0.326203	PHYS.48vs1.NO
ENSG000001675221	8735.84	0.14956	0.117836	1.26922	0.204363	0.326246	PHYS.48vs1.NO
ENSG000001843711	743.886	0.238102	0.187635	1.26897	0.204453	0.326354	PHYS.48vs1.NO
ENSG000002351731	1013.28	0.135138	0.106544	1.26838	0.204663	0.326585	PHYS.48vs1.NO
ENSG000001749511	350.82	0.209851	0.165492	1.26804	0.204783	0.326718	PHYS.48vs1.NO
ENSG000001688761	871.497	0.160257	0.126497	1.26689	0.205195	0.327256	PHYS.48vs1.NO
ENSG000000064511	3671.81	0.105302	0.0831688	1.26613	0.205468	0.327585	PHYS.48vs1.NO
ENSG000002327881	10.0359	1.07199	0.848144	1.26393	0.206256	0.328628	PHYS.48vs1.NO
ENSG000001834951	2917.73	0.201512	0.159442	1.26386	0.206281	0.328633	PHYS.48vs1.NO
ENSG000001139711	133.039	0.242876	0.19227	1.26321	0.206515	0.328935	PHYS.48vs1.NO
ENSG000001748041	117.05	0.260081	0.205991	1.26258	0.206738	0.329179	PHYS.48vs1.NO
ENSG000002680611	41.0382	0.407596	0.322846	1.26251	0.206765	0.329179	PHYS.48vs1.NO
ENSG000000338001	1552.88	0.109283	0.0865631	1.26247	0.20678	0.329179	PHYS.48vs1.NO
ENSG000002287371	13.2604	0.701424	0.556057	1.26142	0.207156	0.329706	PHYS.48vs1.NO
ENSG000001866841	128.966	0.373057	0.295772	1.2613	0.207202	0.329743	PHYS.48vs1.NO
ENSG000001844321	8754.78	0.108287	0.0858908	1.26075	0.2074	0.330023	PHYS.48vs1.NO
ENSG000001100571	1648.51	0.0931773	0.0739174	1.26056	0.207467	0.330095	PHYS.48vs1.NO
ENSG000001055141	992.325	0.255646	0.203195	1.25813	0.208346	0.331243	PHYS.48vs1.NO
ENSG000001307251	3011.26	0.174043	0.138396	1.25757	0.208546	0.331454	PHYS.48vs1.NO
ENSG000001732261	1379.7	0.111666	0.0888109	1.25734	0.20863	0.331516	PHYS.48vs1.NO
ENSG000002681891	18.2139	0.630904	0.501953	1.2569	0.20879	0.331734	PHYS.48vs1.NO
ENSG000000900061	3229.05	0.185174	0.147407	1.25621	0.209042	0.332063	PHYS.48vs1.NO
ENSG000001665921	48.8364	0.431503	0.343516	1.25614	0.209067	0.332067	PHYS.48vs1.NO
ENSG000001354411	100.343	0.288876	0.230022	1.25586	0.209166	0.332149	PHYS.48vs1.NO
ENSG000001975801	104.196	0.290037	0.230956	1.25581	0.209186	0.332149	PHYS.48vs1.NO
ENSG000002836891	31.1351	0.494797	0.39406	1.25564	0.209248	0.332211	PHYS.48vs1.NO
ENSG000001303041	393.24	0.213734	0.170273	1.25524	0.20939	0.332342	PHYS.48vs1.NO
ENSG000002610401	52.0434	0.598818	0.477072	1.25519	0.209408	0.332342	PHYS.48vs1.NO
ENSG000001486061	1240.79	0.128822	0.102633	1.25516	0.20942	0.332342	PHYS.48vs1.NO
ENSG000001313231	1506.97	0.134761	0.107388	1.2549	0.209516	0.332459	PHYS.48vs1.NO
ENSG000002356521	24.5328	0.493088	0.393038	1.25456	0.20964	0.332584	PHYS.48vs1.NO
ENSG000001170201	381.678	0.144716	0.115425	1.25376	0.209929	0.33287	PHYS.48vs1.NO
ENSG000002364381	20.941	0.532349	0.424605	1.25375	0.209933	0.33287	PHYS.48vs1.NO
ENSG000002598261	24.5049	0.511289	0.40784	1.25365	0.209969	0.33289	PHYS.48vs1.NO
ENSG000001597331	111.919	0.262826	0.209745	1.25307	0.210179	0.333116	PHYS.48vs1.NO
ENSG000001086021	12363.6	0.227816	0.181855	1.25274	0.210302	0.33324	PHYS.48vs1.NO
ENSG000000679921	165.211	0.2792	0.222947	1.25231	0.210456	0.333433	PHYS.48vs1.NO
ENSG000000270751	682.639	0.116567	0.0930922	1.25217	0.21051	0.333433	PHYS.48vs1.NO
ENSG000002046851	190.663	0.169617	0.135462	1.25213	0.210523	0.333433	PHYS.48vs1.NO
ENSG000002727501	18.9414	0.539781	0.431104	1.25209	0.210537	0.333433	PHYS.48vs1.NO
ENSG000001820871	7786.58	0.105432	0.0842356	1.25163	0.210703	0.33366	PHYS.48vs1.NO
ENSG000000642251	129.846	0.359233	0.287181	1.25089	0.210974	0.333982	PHYS.48vs1.NO
ENSG000001236891	250.113	0.329996	0.263873	1.25059	0.211086	0.334123	PHYS.48vs1.NO
ENSG000001303051	971.351	0.127116	0.101714	1.24974	0.211395	0.33454	PHYS.48vs1.NO
ENSG000001651851	336.788	0.167805	0.134313	1.24936	0.211532	0.334666	PHYS.48vs1.NO
ENSG000001771561	5003.18	0.143883	0.115171	1.24931	0.211553	0.334666	PHYS.48vs1.NO
ENSG000000105391	286.349	0.193172	0.154636	1.2492	0.21159	0.334666	PHYS.48vs1.NO
ENSG000002803471	80.3373	0.318718	0.255138	1.2492	0.211592	0.334666	PHYS.48vs1.NO
ENSG000002317471	64.2108	0.421897	0.337765	1.24909	0.211633	0.334666	PHYS.48vs1.NO
ENSG000001252461	98.7988	0.321793	0.257781	1.24832	0.211913	0.33494	PHYS.48vs1.NO
ENSG000002144851	213.276	0.23842	0.191055	1.24791	0.212063	0.335125	PHYS.48vs1.NO
ENSG000001623001	1413.5	0.0979753	0.0785147	1.24786	0.212082	0.335125	PHYS.48vs1.NO
ENSG000001669221	22.9049	0.617733	0.49506	1.24779	0.212107	0.335127	PHYS.48vs1.NO
ENSG000001464331	2353.97	0.105228	0.0843542	1.24746	0.212229	0.335285	PHYS.48vs1.NO
ENSG000002135631	1950.95	0.0936082	0.075107	1.24633	0.212643	0.335795	PHYS.48vs1.NO
ENSG000001641871	877.447	0.123992	0.0994945	1.24622	0.212682	0.335821	PHYS.48vs1.NO
ENSG000002431991	149.293	0.242299	0.194577	1.24526	0.213036	0.336308	PHYS.48vs1.NO
ENSG000001482911	2133.81	0.158521	0.127373	1.24454	0.213299	0.33658	PHYS.48vs1.NO
ENSG000001258681	10685.2	0.138248	0.111189	1.24336	0.213734	0.337193	PHYS.48vs1.NO
ENSG000001663261	5981.51	0.108665	0.0874193	1.24303	0.213856	0.337314	PHYS.48vs1.NO
ENSG000001465561	77.4144	0.311004	0.250301	1.24252	0.214044	0.337488	PHYS.48vs1.NO
ENSG000001737571	1024.82	0.11713	0.0943986	1.2408	0.21468	0.338287	PHYS.48vs1.NO
ENSG000001706041	1119.05	0.168049	0.135515	1.24007	0.214948	0.338601	PHYS.48vs1.NO
ENSG000001197111	366.313	0.169667	0.136915	1.23922	0.215266	0.33903	PHYS.48vs1.NO
ENSG000000023301	1193.23	0.123188	0.0995164	1.23787	0.215765	0.339598	PHYS.48vs1.NO
ENSG000002134331	40.3599	0.378529	0.305924	1.23733	0.215964	0.33984	PHYS.48vs1.NO
ENSG000001217531	71.5321	0.344375	0.278612	1.23604	0.216443	0.340412	PHYS.48vs1.NO
ENSG000001000681	93.4128	0.276532	0.224055	1.23422	0.217122	0.341312	PHYS.48vs1.NO
ENSG000001085561	16.5423	0.688761	0.558113	1.23409	0.217169	0.341336	PHYS.48vs1.NO
ENSG000001184961	799.685	0.178799	0.144908	1.23388	0.217246	0.341383	PHYS.48vs1.NO
ENSG000002339671	12.1899	0.742546	0.601873	1.23372	0.217306	0.3414	PHYS.48vs1.NO
ENSG000000966961	65346.9	0.195522	0.158509	1.23351	0.217386	0.341423	PHYS.48vs1.NO
ENSG000001518831	685.396	0.133648	0.108355	1.23342	0.217418	0.341423	PHYS.48vs1.NO
ENSG000001517731	202.801	0.18521	0.150213	1.23298	0.217582	0.34162	PHYS.48vs1.NO
ENSG000000103221	999.031	0.185048	0.15015	1.23242	0.217791	0.341876	PHYS.48vs1.NO
ENSG000002533271	31.3629	0.47874	0.388488	1.23232	0.217831	0.341882	PHYS.48vs1.NO
ENSG000002536711	36.0822	0.362565	0.294269	1.23209	0.217916	0.341962	PHYS.48vs1.NO
ENSG000001983691	2076.75	0.142514	0.115678	1.23199	0.217955	0.341987	PHYS.48vs1.NO
ENSG000002794431	44.4673	0.439136	0.356965	1.23019	0.218625	0.34293	PHYS.48vs1.NO
ENSG000001974981	1445.11	0.115102	0.0936067	1.22964	0.218832	0.343181	PHYS.48vs1.NO
ENSG000001375131	851.1	0.125499	0.102082	1.2294	0.218923	0.343251	PHYS.48vs1.NO
ENSG000001054271	34.4501	0.469897	0.382252	1.22929	0.218964	0.343252	PHYS.48vs1.NO
ENSG000002831541	518.758	0.161703	0.131599	1.22876	0.219162	0.343443	PHYS.48vs1.NO
ENSG000001680561	1550.6	0.160734	0.130872	1.22819	0.219377	0.343682	PHYS.48vs1.NO
ENSG000001326691	5611.48	0.0985159	0.0802138	1.22817	0.219384	0.343682	PHYS.48vs1.NO
ENSG000002657781	125.961	0.240381	0.195762	1.22792	0.219476	0.343789	PHYS.48vs1.NO
ENSG000001639021	18594.4	0.131827	0.107372	1.22776	0.219537	0.343848	PHYS.48vs1.NO
ENSG000001689701	28.2753	0.596524	0.485975	1.22748	0.219643	0.343978	PHYS.48vs1.NO
ENSG000000718891	2012.36	0.105292	0.0858075	1.22707	0.219797	0.344182	PHYS.48vs1.NO
ENSG000001132481	54.9088	0.450578	0.367566	1.22584	0.220259	0.344686	PHYS.48vs1.NO
ENSG000001671831	22.8715	0.650174	0.530446	1.22571	0.220307	0.344725	PHYS.48vs1.NO
ENSG000002602601	113.091	0.262889	0.214518	1.22549	0.220392	0.344822	PHYS.48vs1.NO
ENSG000002586571	106.048	0.252747	0.206263	1.22536	0.220439	0.344858	PHYS.48vs1.NO
ENSG000001707341	430	0.147409	0.12042	1.22413	0.220904	0.345475	PHYS.48vs1.NO
ENSG000001845641	1395.81	0.152604	0.124669	1.22407	0.220927	0.345475	PHYS.48vs1.NO
ENSG000001147841	553.979	0.146319	0.119617	1.22323	0.221243	0.345814	PHYS.48vs1.NO
ENSG000001834961	33.9709	0.401972	0.328617	1.22322	0.221246	0.345814	PHYS.48vs1.NO
ENSG000002477961	153.215	0.178183	0.145746	1.22256	0.221495	0.346115	PHYS.48vs1.NO
ENSG000001208371	1225.36	0.150656	0.123237	1.22249	0.221524	0.346115	PHYS.48vs1.NO
ENSG000001600721	1087.39	0.2007	0.164298	1.22156	0.221873	0.346615	PHYS.48vs1.NO
ENSG000001742381	4954.42	0.0907112	0.0742704	1.22136	0.221948	0.346668	PHYS.48vs1.NO
ENSG000001696831	716.585	0.149314	0.12228	1.22108	0.222057	0.3468	PHYS.48vs1.NO
ENSG000001317321	765.6	0.134036	0.109808	1.22063	0.222225	0.346952	PHYS.48vs1.NO
ENSG000001807691	38.3416	0.361572	0.296235	1.22056	0.222254	0.346961	PHYS.48vs1.NO
ENSG000001602111	5544.62	0.214707	0.175921	1.22048	0.222284	0.346972	PHYS.48vs1.NO
ENSG000001719921	863.056	0.252024	0.206531	1.22027	0.222363	0.347058	PHYS.48vs1.NO
ENSG000001537211	48.8749	0.316834	0.259752	1.21975	0.222558	0.347253	PHYS.48vs1.NO
ENSG000001724581	23.3986	0.451459	0.370253	1.21933	0.222721	0.34747	PHYS.48vs1.NO
ENSG000001688261	110.95	0.231516	0.18994	1.21889	0.222885	0.347689	PHYS.48vs1.NO
ENSG000001000281	2754.25	0.0851733	0.0699106	1.21832	0.223103	0.347919	PHYS.48vs1.NO
ENSG000001340301	321.816	0.176318	0.144809	1.21759	0.223379	0.348275	PHYS.48vs1.NO
ENSG000001086391	5488.16	0.084601	0.069489	1.21747	0.223424	0.348309	PHYS.48vs1.NO
ENSG000001713451	41520.6	0.139079	0.114249	1.21733	0.223479	0.348359	PHYS.48vs1.NO
ENSG000001798321	1846	0.157051	0.129041	1.21706	0.22358	0.348479	PHYS.48vs1.NO
ENSG000000811541	5218.61	0.117453	0.0965181	1.21691	0.22364	0.348536	PHYS.48vs1.NO
ENSG000002656811	339.525	0.234461	0.192753	1.21638	0.22384	0.348736	PHYS.48vs1.NO
ENSG000002580771	20.3353	0.546527	0.449564	1.21568	0.224105	0.349037	PHYS.48vs1.NO
ENSG000001286991	1310.45	0.141332	0.116263	1.21562	0.224129	0.349037	PHYS.48vs1.NO
ENSG000001516121	284.854	0.150227	0.123586	1.21556	0.224151	0.349037	PHYS.48vs1.NO
ENSG000000202561	1083.54	0.115434	0.0949872	1.21526	0.224268	0.349144	PHYS.48vs1.NO
ENSG000001158251	1195.78	0.115662	0.0952419	1.21441	0.224593	0.349493	PHYS.48vs1.NO
ENSG000001214811	794.548	0.130087	0.107164	1.2139	0.224785	0.349693	PHYS.48vs1.NO
ENSG000001028051	911.179	0.194926	0.160761	1.21252	0.225313	0.350403	PHYS.48vs1.NO
ENSG000002558231	17.598	0.542162	0.447518	1.21149	0.225709	0.350908	PHYS.48vs1.NO
ENSG000002694731	27.8468	0.500941	0.413674	1.21096	0.225912	0.351149	PHYS.48vs1.NO
ENSG000001563811	1766.53	0.117656	0.09724	1.20996	0.226294	0.351659	PHYS.48vs1.NO
ENSG000001581561	117.692	0.288369	0.238339	1.20992	0.226311	0.351659	PHYS.48vs1.NO
ENSG000002149541	19.3547	0.53875	0.445501	1.20931	0.226544	0.351945	PHYS.48vs1.NO
ENSG000001861531	534.543	0.12856	0.106499	1.20715	0.227376	0.35312	PHYS.48vs1.NO
ENSG000002515801	73.5281	0.292453	0.242291	1.20703	0.227419	0.35312	PHYS.48vs1.NO
ENSG000001159441	2415.1	0.117707	0.0975487	1.20665	0.227566	0.353274	PHYS.48vs1.NO
ENSG000001763831	30.4571	0.416355	0.345069	1.20658	0.227592	0.353277	PHYS.48vs1.NO
ENSG000001568531	427.239	0.156257	0.129562	1.20604	0.227801	0.353564	PHYS.48vs1.NO
ENSG000000797851	6009.02	0.12262	0.101694	1.20578	0.227903	0.353648	PHYS.48vs1.NO
ENSG000002834451	35.3296	0.399317	0.331384	1.205	0.228204	0.354056	PHYS.48vs1.NO
ENSG000001137341	267.576	0.151099	0.125403	1.20491	0.22824	0.354058	PHYS.48vs1.NO
ENSG000001795621	1285.87	0.114227	0.0948155	1.20473	0.228307	0.354125	PHYS.48vs1.NO
ENSG000001585261	886.23	0.109257	0.090728	1.20422	0.228503	0.354393	PHYS.48vs1.NO
ENSG000001685641	825.381	0.171142	0.142167	1.20381	0.228662	0.354601	PHYS.48vs1.NO
ENSG000002722881	40.8769	0.36246	0.301327	1.20288	0.229024	0.355088	PHYS.48vs1.NO
ENSG000001675251	30.874	0.429354	0.357006	1.20265	0.229111	0.355159	PHYS.48vs1.NO
ENSG000001432581	797.425	0.12934	0.107547	1.20263	0.229118	0.355159	PHYS.48vs1.NO
ENSG000001071041	525.133	0.133925	0.11138	1.20241	0.229206	0.355258	PHYS.48vs1.NO
ENSG000001760241	153.095	0.228132	0.189828	1.20178	0.229448	0.355522	PHYS.48vs1.NO
ENSG000002340621	110.126	0.227794	0.189547	1.20178	0.229448	0.355522	PHYS.48vs1.NO
ENSG000000742111	32.6247	0.594281	0.494593	1.20156	0.229536	0.35562	PHYS.48vs1.NO
ENSG000001112661	48.2246	0.32893	0.27399	1.20051	0.229939	0.356208	PHYS.48vs1.NO
ENSG000001161331	17677.1	0.148952	0.124088	1.20037	0.229994	0.356219	PHYS.48vs1.NO
ENSG000001718241	1772.35	0.100325	0.0836367	1.19954	0.230319	0.356573	PHYS.48vs1.NO
ENSG000001257331	3153.58	0.102597	0.085594	1.19864	0.230666	0.356959	PHYS.48vs1.NO
ENSG000002505711	306.89	0.233214	0.194833	1.19699	0.231309	0.357804	PHYS.48vs1.NO
ENSG000001725901	1716.27	0.129301	0.108029	1.19691	0.231342	0.357818	PHYS.48vs1.NO
ENSG000001483311	1934.29	0.133828	0.111817	1.19685	0.231367	0.357818	PHYS.48vs1.NO
ENSG000000327421	411.338	0.162649	0.135939	1.19648	0.231508	0.357998	PHYS.48vs1.NO
ENSG000002830501	139.836	0.267435	0.223646	1.19579	0.231777	0.358228	PHYS.48vs1.NO
ENSG000001819821	42.5676	0.368765	0.308648	1.19477	0.232175	0.358655	PHYS.48vs1.NO
ENSG000001126591	757.511	0.181183	0.151813	1.19346	0.23269	0.359338	PHYS.48vs1.NO
ENSG000001655721	473.282	0.149535	0.125315	1.19327	0.232765	0.359415	PHYS.48vs1.NO
ENSG000002191331	10.2997	0.937258	0.786211	1.19212	0.233214	0.360033	PHYS.48vs1.NO
ENSG000001636941	1249.82	0.10888	0.0914394	1.19073	0.233759	0.360724	PHYS.48vs1.NO
ENSG000001588631	688.824	0.156544	0.131532	1.19016	0.233985	0.360959	PHYS.48vs1.NO
ENSG000001053211	764.714	0.134793	0.113312	1.18957	0.234216	0.361266	PHYS.48vs1.NO
ENSG000001633891	1456.94	0.104292	0.0876945	1.18927	0.234333	0.361384	PHYS.48vs1.NO
ENSG000001976411	17090.8	0.146998	0.123621	1.1891	0.234402	0.361448	PHYS.48vs1.NO
ENSG000001604691	41.6017	0.352692	0.296619	1.18904	0.234424	0.361448	PHYS.48vs1.NO
ENSG000001343521	6662.16	0.12344	0.103863	1.18849	0.234641	0.36167	PHYS.48vs1.NO
ENSG000001542171	1484.22	0.161501	0.135902	1.18836	0.234691	0.36167	PHYS.48vs1.NO
ENSG000001219041	62.4809	0.349024	0.293977	1.18725	0.235128	0.362193	PHYS.48vs1.NO
ENSG000001572241	1183	0.115761	0.0975282	1.18695	0.235246	0.362336	PHYS.48vs1.NO
ENSG000001962751	31.0633	0.393521	0.331754	1.18618	0.23555	0.362766	PHYS.48vs1.NO
ENSG000001262331	9.84877	0.772136	0.651013	1.18605	0.235601	0.362808	PHYS.48vs1.NO
ENSG000000607621	495.521	0.142887	0.120676	1.18405	0.236391	0.36391	PHYS.48vs1.NO
ENSG000001603231	49.5325	0.315577	0.266546	1.18395	0.236433	0.36392	PHYS.48vs1.NO
ENSG000001967571	210.084	0.208718	0.176676	1.18136	0.237459	0.36544	PHYS.48vs1.NO
ENSG000001765311	157.305	0.20591	0.174347	1.18104	0.237588	0.365558	PHYS.48vs1.NO
ENSG000001002921	101.816	0.295135	0.249907	1.18098	0.23761	0.365558	PHYS.48vs1.NO
ENSG000000380021	548.807	0.130758	0.110784	1.1803	0.23788	0.365896	PHYS.48vs1.NO
ENSG000001056561	977.508	0.131047	0.111066	1.1799	0.23804	0.366066	PHYS.48vs1.NO
ENSG000001657991	153.126	0.429488	0.364024	1.17983	0.238066	0.366069	PHYS.48vs1.NO
ENSG000001369421	71425	0.162395	0.137661	1.17967	0.238131	0.366115	PHYS.48vs1.NO
ENSG000002440211	59.9737	0.384935	0.326317	1.17963	0.238146	0.366115	PHYS.48vs1.NO
ENSG000002346781	141.197	0.262024	0.222177	1.17935	0.238259	0.366251	PHYS.48vs1.NO
ENSG000001392091	78.1512	0.256799	0.217821	1.17895	0.238419	0.366421	PHYS.48vs1.NO
ENSG000001751641	237.427	0.19092	0.162131	1.17757	0.238969	0.367151	PHYS.48vs1.NO
ENSG000001631261	16.4136	0.599842	0.509551	1.1772	0.239117	0.367339	PHYS.48vs1.NO
ENSG000002778831	48.5177	0.328528	0.279268	1.17639	0.239439	0.367758	PHYS.48vs1.NO
ENSG000000816651	357.063	0.152638	0.129794	1.176	0.239594	0.36792	PHYS.48vs1.NO
ENSG000001300051	50.0357	0.348475	0.296342	1.17592	0.239626	0.36793	PHYS.48vs1.NO
ENSG000001126401	1848.9	0.082858	0.0704882	1.17549	0.239799	0.368131	PHYS.48vs1.NO
ENSG000001140231	2322.35	0.130719	0.111239	1.17512	0.239949	0.368311	PHYS.48vs1.NO
ENSG000001829031	277.375	0.182237	0.155103	1.17494	0.240019	0.368342	PHYS.48vs1.NO
ENSG000001679711	19.4519	0.518536	0.441473	1.17456	0.240171	0.368537	PHYS.48vs1.NO
ENSG000002791411	86.9893	0.367469	0.313319	1.17283	0.240865	0.369449	PHYS.48vs1.NO
ENSG000000586681	5924.93	0.18846	0.16071	1.17267	0.240927	0.369505	PHYS.48vs1.NO
ENSG000001675361	844.13	0.118891	0.101561	1.17064	0.241743	0.370415	PHYS.48vs1.NO
ENSG000000474571	21.9866	0.597037	0.510098	1.17044	0.241826	0.370459	PHYS.48vs1.NO
ENSG000001087861	27.7671	0.466846	0.399079	1.16981	0.242079	0.370808	PHYS.48vs1.NO
ENSG000001751701	20.2199	0.427771	0.365727	1.16964	0.242144	0.37087	PHYS.48vs1.NO
ENSG000001091111	7043.78	0.0854345	0.0730545	1.16946	0.242218	0.370945	PHYS.48vs1.NO
ENSG000002609421	42.1729	0.386942	0.33093	1.16926	0.2423	0.371031	PHYS.48vs1.NO
ENSG000001260621	1623.53	0.113725	0.0973081	1.16871	0.242521	0.371312	PHYS.48vs1.NO
ENSG000000925311	1033.79	0.0902089	0.0771888	1.16868	0.242533	0.371312	PHYS.48vs1.NO
ENSG000000347131	1696.19	0.127161	0.108887	1.16782	0.242879	0.371725	PHYS.48vs1.NO
ENSG000002142931	240.16	0.182223	0.156089	1.16743	0.243036	0.371927	PHYS.48vs1.NO
ENSG000002594311	108.043	0.262267	0.225073	1.16525	0.243917	0.373005	PHYS.48vs1.NO
ENSG000002285021	43.0598	0.361651	0.310517	1.16467	0.244152	0.373209	PHYS.48vs1.NO
ENSG000001628361	387.713	0.188581	0.161957	1.16438	0.244268	0.37331	PHYS.48vs1.NO
ENSG000001182631	4690.58	0.179227	0.153998	1.16383	0.244493	0.373576	PHYS.48vs1.NO
ENSG000001049731	1432.63	0.0908777	0.0780911	1.16374	0.24453	0.373582	PHYS.48vs1.NO
ENSG000001396411	4509.07	0.147798	0.127007	1.16369	0.244548	0.373582	PHYS.48vs1.NO
ENSG000001893191	2104.39	0.114455	0.0983699	1.16352	0.244618	0.373617	PHYS.48vs1.NO
ENSG000001107191	641.812	0.139781	0.120162	1.16327	0.244719	0.373727	PHYS.48vs1.NO
ENSG000001729741	58.0486	0.334009	0.287239	1.16282	0.244901	0.373967	PHYS.48vs1.NO
ENSG000001969611	3419.57	0.116179	0.0999257	1.16265	0.244972	0.373998	PHYS.48vs1.NO
ENSG000001169901	160.649	0.468849	0.403554	1.1618	0.245316	0.374412	PHYS.48vs1.NO
ENSG000001009831	2716.87	0.0837014	0.0720447	1.1618	0.245317	0.374412	PHYS.48vs1.NO
ENSG000002273731	125.165	0.205765	0.177192	1.16126	0.245537	0.374666	PHYS.48vs1.NO
ENSG000000874701	5348.87	0.0920633	0.0793407	1.16035	0.245905	0.37515	PHYS.48vs1.NO
ENSG000002218691	9334.56	0.167914	0.144722	1.16025	0.245946	0.375175	PHYS.48vs1.NO
ENSG000002592051	11.3391	0.721271	0.623152	1.15746	0.247086	0.376485	PHYS.48vs1.NO
ENSG000001285961	22.8383	0.450856	0.389707	1.15691	0.24731	0.376749	PHYS.48vs1.NO
ENSG000001066361	7516.64	0.089202	0.0771137	1.15676	0.247371	0.376803	PHYS.48vs1.NO
ENSG000002731491	137.872	0.729333	0.630625	1.15652	0.247467	0.376911	PHYS.48vs1.NO
ENSG000001872441	6707.3	0.143358	0.124006	1.15606	0.247657	0.377082	PHYS.48vs1.NO
ENSG000001446421	29.6418	0.441501	0.382092	1.15548	0.247892	0.377339	PHYS.48vs1.NO
ENSG000000084411	1844.16	0.158386	0.137076	1.15546	0.247902	0.377339	PHYS.48vs1.NO
ENSG000001646191	51.9559	0.367213	0.317825	1.15539	0.247929	0.377342	PHYS.48vs1.NO
ENSG000002694391	45.7506	0.371854	0.322124	1.15438	0.248345	0.377896	PHYS.48vs1.NO
ENSG000002627661	17.1224	0.54062	0.468601	1.15369	0.248627	0.378209	PHYS.48vs1.NO
ENSG000002048431	6046.58	0.0849806	0.0736736	1.15347	0.248716	0.378304	PHYS.48vs1.NO
ENSG000002047451	66.9278	0.292327	0.253509	1.15312	0.24886	0.378446	PHYS.48vs1.NO
ENSG000001012131	1685.36	0.123671	0.107255	1.15305	0.248888	0.378449	PHYS.48vs1.NO
ENSG000001835131	740.808	0.116896	0.101416	1.15263	0.24906	0.378672	PHYS.48vs1.NO
ENSG000000831681	2089.69	0.14157	0.122861	1.15228	0.249207	0.37881	PHYS.48vs1.NO
ENSG000001559061	722.057	0.139344	0.120934	1.15223	0.249228	0.37881	PHYS.48vs1.NO
ENSG000001805741	103.454	0.265266	0.230392	1.15137	0.24958	0.379267	PHYS.48vs1.NO
ENSG000001650061	1707.41	0.114793	0.0997108	1.15126	0.249626	0.379298	PHYS.48vs1.NO
ENSG000001852461	945.968	0.128427	0.111577	1.15101	0.249728	0.379414	PHYS.48vs1.NO
ENSG000001101711	251.644	0.144704	0.125742	1.15081	0.249811	0.379501	PHYS.48vs1.NO
ENSG000002129931	21.3508	0.415245	0.360935	1.15047	0.249951	0.379608	PHYS.48vs1.NO
ENSG000002534081	41.722	0.343789	0.29883	1.15045	0.249959	0.379608	PHYS.48vs1.NO
ENSG000001734801	106.742	0.267851	0.232914	1.15	0.250144	0.379776	PHYS.48vs1.NO
ENSG000000409331	451.727	0.126481	0.110036	1.14946	0.250367	0.379994	PHYS.48vs1.NO
ENSG000001421731	12897.7	0.198852	0.173023	1.14928	0.25044	0.380065	PHYS.48vs1.NO
ENSG000002721451	32.5311	0.440451	0.38357	1.14829	0.250848	0.380571	PHYS.48vs1.NO
ENSG000001979331	99.0394	0.267515	0.23297	1.14828	0.250852	0.380571	PHYS.48vs1.NO
ENSG000001093321	10929	0.0711099	0.0619303	1.14822	0.250876	0.380571	PHYS.48vs1.NO
ENSG000000896931	7938.98	0.093511	0.0814544	1.14802	0.250962	0.380661	PHYS.48vs1.NO
ENSG000001206561	1808.94	0.121075	0.105555	1.14703	0.251371	0.381124	PHYS.48vs1.NO
ENSG000001972171	950.306	0.132722	0.115725	1.14687	0.251434	0.381181	PHYS.48vs1.NO
ENSG000001776061	1691.23	0.173206	0.151078	1.14646	0.251603	0.381372	PHYS.48vs1.NO
ENSG000001713881	19.7496	0.513272	0.447708	1.14644	0.251612	0.381372	PHYS.48vs1.NO
ENSG000001165391	3634.86	0.159615	0.139262	1.14615	0.251731	0.381475	PHYS.48vs1.NO
ENSG000001894231	47.5012	0.405527	0.35403	1.14546	0.252019	0.381833	PHYS.48vs1.NO
ENSG000001979651	5340.22	0.105609	0.092228	1.14508	0.252174	0.382029	PHYS.48vs1.NO
ENSG000002422991	260.651	0.267738	0.23384	1.14497	0.252223	0.382039	PHYS.48vs1.NO
ENSG000002855331	50.1943	0.374849	0.327602	1.14422	0.252533	0.382454	PHYS.48vs1.NO
ENSG000001726611	2359.44	0.079295	0.0693349	1.14365	0.252768	0.382693	PHYS.48vs1.NO
ENSG000002261371	287.705	0.163846	0.143286	1.1435	0.252833	0.382752	PHYS.48vs1.NO
ENSG000002768051	29.9588	0.423352	0.370348	1.14312	0.252989	0.382949	PHYS.48vs1.NO
ENSG000001445891	622.878	0.113223	0.099096	1.14256	0.253223	0.383184	PHYS.48vs1.NO
ENSG000001011611	4822.9	0.0712006	0.0623274	1.14236	0.253303	0.383227	PHYS.48vs1.NO
ENSG000001414011	559.021	0.161212	0.141154	1.1421	0.253413	0.383354	PHYS.48vs1.NO
ENSG000001813501	11.4025	0.821971	0.720292	1.14116	0.253802	0.383746	PHYS.48vs1.NO
ENSG000002719131	23.7314	0.419604	0.367796	1.14086	0.253929	0.383898	PHYS.48vs1.NO
ENSG000001987741	151.202	0.223983	0.196466	1.14006	0.254261	0.384322	PHYS.48vs1.NO
ENSG000002275361	11.8617	0.780011	0.684428	1.13965	0.254431	0.384463	PHYS.48vs1.NO
ENSG000001023161	1368.07	0.109767	0.0963198	1.13961	0.254448	0.384463	PHYS.48vs1.NO
ENSG000001851641	871.965	0.13828	0.121342	1.13959	0.254459	0.384463	PHYS.48vs1.NO
ENSG000002680061	22.1212	0.46912	0.411808	1.13917	0.254631	0.384684	PHYS.48vs1.NO
ENSG000002727211	16.2547	0.544799	0.478774	1.1379	0.255161	0.385359	PHYS.48vs1.NO
ENSG000001966961	41.8836	0.370246	0.325529	1.13737	0.255384	0.385546	PHYS.48vs1.NO
ENSG000002431551	50.877	0.328049	0.288494	1.13711	0.255493	0.38567	PHYS.48vs1.NO
ENSG000002452051	26.7352	0.476863	0.4194	1.13701	0.255534	0.385693	PHYS.48vs1.NO
ENSG000001254851	2067.2	0.0867075	0.0763033	1.13635	0.255809	0.38595	PHYS.48vs1.NO
ENSG000002288011	287.333	0.147721	0.130027	1.13609	0.255921	0.386079	PHYS.48vs1.NO
ENSG000001343331	43885.3	0.122191	0.10758	1.13582	0.256033	0.38617	PHYS.48vs1.NO
ENSG000001368111	2603.34	0.108578	0.0956027	1.13572	0.256076	0.386194	PHYS.48vs1.NO
ENSG000001509771	712.401	0.127295	0.112185	1.13469	0.256507	0.386687	PHYS.48vs1.NO
ENSG000000970331	3565.29	0.0758085	0.0668587	1.13386	0.256852	0.387089	PHYS.48vs1.NO
ENSG000001317241	4164.38	0.0960836	0.0849016	1.13171	0.257758	0.388177	PHYS.48vs1.NO
ENSG000001797151	317.704	0.166444	0.147205	1.1307	0.258183	0.388621	PHYS.48vs1.NO
ENSG000001966551	380.507	0.146394	0.129758	1.12821	0.25923	0.389796	PHYS.48vs1.NO
ENSG000002285261	28.9975	0.443294	0.393158	1.12752	0.259522	0.390156	PHYS.48vs1.NO
ENSG000001872391	585.351	0.125989	0.111775	1.12717	0.259672	0.390342	PHYS.48vs1.NO
ENSG000001679861	13538.2	0.109111	0.0968208	1.12694	0.25977	0.390369	PHYS.48vs1.NO
ENSG000002258551	15.188	0.581214	0.515845	1.12672	0.25986	0.390465	PHYS.48vs1.NO
ENSG000001720591	768.746	0.147294	0.130844	1.12572	0.260284	0.390982	PHYS.48vs1.NO
ENSG000001370701	81.4245	0.321637	0.285966	1.12474	0.2607	0.391527	PHYS.48vs1.NO
ENSG000002276151	447.837	0.153887	0.136844	1.12455	0.26078	0.391608	PHYS.48vs1.NO
ENSG000001659351	23.1111	0.458703	0.408093	1.12402	0.261007	0.391908	PHYS.48vs1.NO
ENSG000002136391	4591.31	0.0979267	0.087143	1.12375	0.26112	0.392038	PHYS.48vs1.NO
ENSG000000953801	4413.98	0.136537	0.12153	1.12348	0.261232	0.392168	PHYS.48vs1.NO
ENSG000000191441	2724.26	0.106073	0.0944234	1.12338	0.261277	0.392195	PHYS.48vs1.NO
ENSG000001323881	2991.54	0.0899147	0.0800545	1.12317	0.261366	0.392276	PHYS.48vs1.NO
ENSG000001268041	1988.36	0.112671	0.100485	1.12127	0.262172	0.393121	PHYS.48vs1.NO
ENSG000000999991	322.711	0.150425	0.13416	1.12124	0.262187	0.393121	PHYS.48vs1.NO
ENSG000001336571	6789.79	0.142423	0.127067	1.12085	0.262352	0.393327	PHYS.48vs1.NO
ENSG000001197371	23.902	0.513421	0.458114	1.12073	0.262404	0.393366	PHYS.48vs1.NO
ENSG000002726041	28.958	0.415941	0.371841	1.1186	0.263311	0.394445	PHYS.48vs1.NO
ENSG000002716011	210.937	0.189873	0.16976	1.11848	0.263363	0.394483	PHYS.48vs1.NO
ENSG000001130481	2977.6	0.0834731	0.0746587	1.11806	0.26354	0.394668	PHYS.48vs1.NO
ENSG000001403261	268.843	0.149784	0.134067	1.11723	0.263896	0.395106	PHYS.48vs1.NO
ENSG000002849761	883.811	0.144851	0.129656	1.1172	0.263909	0.395106	PHYS.48vs1.NO
ENSG000001089471	18.9083	0.557087	0.498672	1.11714	0.263934	0.395106	PHYS.48vs1.NO
ENSG000001757721	120.92	0.178667	0.159934	1.11713	0.26394	0.395106	PHYS.48vs1.NO
ENSG000001434981	263.186	0.206699	0.18505	1.11699	0.263998	0.395146	PHYS.48vs1.NO
ENSG000001367311	3376.77	0.184191	0.164907	1.11694	0.26402	0.395146	PHYS.48vs1.NO
ENSG000001852691	12.9066	0.619539	0.554781	1.11673	0.264111	0.39523	PHYS.48vs1.NO
ENSG000001114811	4494.46	0.0803673	0.0719764	1.11658	0.264175	0.395257	PHYS.48vs1.NO
ENSG000001319661	1369.77	0.107624	0.0964015	1.11642	0.264244	0.395321	PHYS.48vs1.NO
ENSG000001607671	726.483	0.115608	0.103613	1.11577	0.26452	0.395539	PHYS.48vs1.NO
ENSG000001545891	44.1804	0.347507	0.31147	1.1157	0.264551	0.395539	PHYS.48vs1.NO
ENSG000002600881	29.8284	0.400569	0.359414	1.11451	0.265062	0.396142	PHYS.48vs1.NO
ENSG000001711091	2097.34	0.113853	0.102168	1.11437	0.265119	0.396189	PHYS.48vs1.NO
ENSG000002598771	181.952	0.246643	0.221414	1.11395	0.265303	0.396391	PHYS.48vs1.NO
ENSG000002266081	25.2081	0.468867	0.421153	1.11329	0.265583	0.39664	PHYS.48vs1.NO
ENSG000001475921	952.073	0.115873	0.104111	1.11297	0.265722	0.396787	PHYS.48vs1.NO
ENSG000000773481	825.219	0.110305	0.0991114	1.11294	0.265735	0.396787	PHYS.48vs1.NO
ENSG000002138621	34.2773	0.396125	0.356194	1.1121	0.266094	0.397203	PHYS.48vs1.NO
ENSG000002045921	3752.99	0.0845324	0.0760379	1.11171	0.266261	0.397371	PHYS.48vs1.NO
ENSG000001803401	467.449	0.164019	0.147678	1.11065	0.26672	0.397976	PHYS.48vs1.NO
ENSG000001261071	1274.65	0.120725	0.108814	1.10946	0.267232	0.398418	PHYS.48vs1.NO
ENSG000002515621	10437.3	0.468982	0.422848	1.1091	0.267386	0.398596	PHYS.48vs1.NO
ENSG000001763871	235.321	0.153531	0.138434	1.10906	0.267405	0.398596	PHYS.48vs1.NO
ENSG000001491361	12425.4	0.0908992	0.081967	1.10897	0.267441	0.398609	PHYS.48vs1.NO
ENSG000001696291	57.3257	0.329313	0.297367	1.10743	0.268108	0.399482	PHYS.48vs1.NO
ENSG000001890011	39.421	0.371802	0.335786	1.10726	0.268182	0.399511	PHYS.48vs1.NO
ENSG000002693131	15.9367	0.511749	0.462358	1.10682	0.268371	0.399742	PHYS.48vs1.NO
ENSG000001301641	14883.6	0.137725	0.124481	1.10639	0.268558	0.39995	PHYS.48vs1.NO
ENSG000001726631	822.746	0.114567	0.103559	1.1063	0.268597	0.399968	PHYS.48vs1.NO
ENSG000001654341	166.668	0.187925	0.169894	1.10613	0.268672	0.400039	PHYS.48vs1.NO
ENSG000001695541	196.252	0.198802	0.179752	1.10598	0.268736	0.400054	PHYS.48vs1.NO
ENSG000002505191	77.9241	0.266934	0.241459	1.1055	0.268941	0.400238	PHYS.48vs1.NO
ENSG000001331031	1237.72	0.107764	0.0975482	1.10472	0.26928	0.400661	PHYS.48vs1.NO
ENSG000001208851	3016.39	0.196789	0.178156	1.10458	0.26934	0.40071	PHYS.48vs1.NO
ENSG000001090661	908.657	0.13661	0.123684	1.1045	0.269374	0.400721	PHYS.48vs1.NO
ENSG000002311601	32.7067	0.419025	0.379404	1.10443	0.269408	0.40073	PHYS.48vs1.NO
ENSG000001805921	15.132	0.511367	0.463074	1.10429	0.269469	0.400732	PHYS.48vs1.NO
ENSG000001785681	18.962	0.486733	0.440852	1.10407	0.269561	0.400732	PHYS.48vs1.NO
ENSG000002450671	58.0613	0.493279	0.446791	1.10405	0.269572	0.400732	PHYS.48vs1.NO
ENSG000001287101	120.079	0.2091	0.189406	1.10398	0.269602	0.400736	PHYS.48vs1.NO
ENSG000001044501	476.206	0.253893	0.229995	1.10391	0.269634	0.400743	PHYS.48vs1.NO
ENSG000001434341	55.8905	0.34407	0.311703	1.10384	0.269663	0.400746	PHYS.48vs1.NO
ENSG000001639321	330.081	0.130866	0.118682	1.10267	0.270172	0.401339	PHYS.48vs1.NO
ENSG000001038111	3091	0.1714	0.15545	1.10261	0.270198	0.401339	PHYS.48vs1.NO
ENSG000001020301	1265.27	0.124063	0.112585	1.10195	0.270484	0.401643	PHYS.48vs1.NO
ENSG000002270631	833.746	0.176109	0.159855	1.10168	0.270602	0.401777	PHYS.48vs1.NO
ENSG000001174721	3311.56	0.136347	0.123795	1.10139	0.270726	0.401921	PHYS.48vs1.NO
ENSG000001692211	2509.79	0.111011	0.100797	1.10133	0.270754	0.401922	PHYS.48vs1.NO
ENSG000001702091	77.2821	0.322653	0.293089	1.10087	0.270953	0.402136	PHYS.48vs1.NO
ENSG000000061181	4891.71	0.141497	0.128591	1.10036	0.271175	0.402425	PHYS.48vs1.NO
ENSG000001732951	55.7731	0.303658	0.276234	1.09928	0.271646	0.402962	PHYS.48vs1.NO
ENSG000001969241	72554.3	0.191511	0.174328	1.09857	0.271955	0.403381	PHYS.48vs1.NO
ENSG000002443131	294.838	0.206395	0.187994	1.09788	0.272255	0.403745	PHYS.48vs1.NO
ENSG000000712051	735.118	0.100629	0.0916681	1.09776	0.272311	0.403786	PHYS.48vs1.NO
ENSG000000725711	2053.6	0.168114	0.153168	1.09758	0.272387	0.403859	PHYS.48vs1.NO
ENSG000000470561	828.615	0.100323	0.09145	1.09703	0.27263	0.404109	PHYS.48vs1.NO
ENSG000001074431	310.753	0.175058	0.159618	1.09673	0.272758	0.404205	PHYS.48vs1.NO
ENSG000001212741	771.609	0.1117	0.101914	1.09601	0.273072	0.404631	PHYS.48vs1.NO
ENSG000001372071	2813.69	0.0725635	0.066212	1.09593	0.273111	0.404647	PHYS.48vs1.NO
ENSG000002511361	187.444	0.199068	0.181919	1.09427	0.273838	0.405602	PHYS.48vs1.NO
ENSG000001065381	541.116	0.371474	0.339502	1.09417	0.27388	0.405615	PHYS.48vs1.NO
ENSG000000810871	609.082	0.13519	0.123625	1.09355	0.274154	0.405898	PHYS.48vs1.NO
ENSG000002589821	19.0851	0.500461	0.457918	1.09291	0.274435	0.406242	PHYS.48vs1.NO
ENSG000001182921	65.3689	0.284069	0.260039	1.09241	0.274653	0.406475	PHYS.48vs1.NO
ENSG000001585551	124.426	0.225996	0.206888	1.09236	0.274675	0.406475	PHYS.48vs1.NO
ENSG000002514321	40.6579	0.427662	0.391958	1.09109	0.275233	0.407097	PHYS.48vs1.NO
ENSG000002130731	18.6927	0.578137	0.530099	1.09062	0.27544	0.407345	PHYS.48vs1.NO
ENSG000001167541	4896.45	0.0927432	0.0850485	1.09047	0.275505	0.407376	PHYS.48vs1.NO
ENSG000002358881	76.0387	0.447486	0.410479	1.09016	0.275645	0.407542	PHYS.48vs1.NO
ENSG000002143891	241.854	0.225209	0.206672	1.08969	0.27585	0.407763	PHYS.48vs1.NO
ENSG000001347621	27220.5	0.167693	0.153902	1.08961	0.275886	0.407776	PHYS.48vs1.NO
ENSG000002281091	23.8945	0.398747	0.366228	1.08879	0.276244	0.408145	PHYS.48vs1.NO
ENSG000001463501	82.3544	0.26803	0.246172	1.08879	0.276246	0.408145	PHYS.48vs1.NO
ENSG000002675771	38.7969	0.352648	0.323932	1.08865	0.276309	0.408196	PHYS.48vs1.NO
ENSG000001844411	60.2493	0.319478	0.293518	1.08844	0.276399	0.408289	PHYS.48vs1.NO
ENSG000000819131	703.947	0.141063	0.129628	1.08822	0.276499	0.408395	PHYS.48vs1.NO
ENSG000001711691	360.544	0.117413	0.107945	1.08771	0.276724	0.408569	PHYS.48vs1.NO
ENSG000001162051	406.83	0.116007	0.106656	1.08768	0.276737	0.408569	PHYS.48vs1.NO
ENSG000001320241	1366.42	0.112533	0.103482	1.08746	0.276832	0.408612	PHYS.48vs1.NO
ENSG000001331211	449.389	0.160872	0.147936	1.08745	0.276839	0.408612	PHYS.48vs1.NO
ENSG000002424741	22.8998	0.472162	0.43442	1.08688	0.27709	0.408934	PHYS.48vs1.NO
ENSG000002577021	51.5327	0.279032	0.25674	1.08683	0.277113	0.408934	PHYS.48vs1.NO
ENSG000001208601	1002.02	0.146271	0.13468	1.08606	0.277454	0.409314	PHYS.48vs1.NO
ENSG000001699641	78.623	0.232651	0.214279	1.08574	0.277593	0.409479	PHYS.48vs1.NO
ENSG000000774581	995.994	0.12914	0.119135	1.08398	0.278373	0.410506	PHYS.48vs1.NO
ENSG000001055561	1116.33	0.104838	0.0967982	1.08306	0.278783	0.410987	PHYS.48vs1.NO
ENSG000001129771	2612.55	0.11184	0.103276	1.08292	0.278845	0.410997	PHYS.48vs1.NO
ENSG000001031261	4416.19	0.111221	0.102761	1.08233	0.279107	0.411342	PHYS.48vs1.NO
ENSG000000051751	1702.46	0.128998	0.119203	1.08217	0.279176	0.411403	PHYS.48vs1.NO
ENSG000000748551	360.648	0.185856	0.172218	1.07919	0.280503	0.412946	PHYS.48vs1.NO
ENSG000000072021	10375.8	0.124957	0.115809	1.07899	0.280591	0.413035	PHYS.48vs1.NO
ENSG000001625991	1030.78	0.15025	0.139354	1.07819	0.280951	0.413481	PHYS.48vs1.NO
ENSG000002795691	21.0519	0.674326	0.62548	1.07809	0.280992	0.413483	PHYS.48vs1.NO
ENSG000001361601	38.1412	0.329268	0.305427	1.07806	0.281008	0.413483	PHYS.48vs1.NO
ENSG000001569311	1945.73	0.0990782	0.0919208	1.07787	0.281094	0.413568	PHYS.48vs1.NO
ENSG000002737491	3812.71	0.0961026	0.0891893	1.07751	0.281251	0.413692	PHYS.48vs1.NO
ENSG000002133971	35.9969	0.421963	0.391617	1.07749	0.281262	0.413692	PHYS.48vs1.NO
ENSG000001015771	131.469	0.185358	0.172075	1.0772	0.281392	0.413759	PHYS.48vs1.NO
ENSG000001740101	261.924	0.141954	0.131794	1.0771	0.281437	0.413785	PHYS.48vs1.NO
ENSG000001331111	240.035	0.149846	0.139149	1.07687	0.281537	0.413853	PHYS.48vs1.NO
ENSG000000809471	25.8004	0.482936	0.448661	1.07639	0.281751	0.41408	PHYS.48vs1.NO
ENSG000000905201	2820.76	0.0986899	0.0917032	1.07619	0.281843	0.414175	PHYS.48vs1.NO
ENSG000001145411	1245.52	0.0811118	0.0754394	1.07519	0.282289	0.414748	PHYS.48vs1.NO
ENSG000001415801	4415.84	0.0810033	0.0754284	1.07391	0.282863	0.415467	PHYS.48vs1.NO
ENSG000000251561	393.461	0.132913	0.123841	1.07325	0.283157	0.415774	PHYS.48vs1.NO
ENSG000002046041	193.703	0.157718	0.146967	1.07316	0.283201	0.415797	PHYS.48vs1.NO
ENSG000002061951	98.6908	0.216962	0.202308	1.07243	0.283525	0.416232	PHYS.48vs1.NO
ENSG000001248131	647.063	0.146573	0.136768	1.07169	0.28386	0.416682	PHYS.48vs1.NO
ENSG000001818041	351.711	0.239997	0.224012	1.07136	0.284007	0.416852	PHYS.48vs1.NO
ENSG000002581831	12.7237	0.682949	0.637492	1.07131	0.284032	0.416852	PHYS.48vs1.NO
ENSG000001098191	118.952	0.292319	0.273045	1.07059	0.284354	0.417199	PHYS.48vs1.NO
ENSG000001613281	74.089	0.278069	0.259818	1.07025	0.284508	0.417301	PHYS.48vs1.NO
ENSG000001256511	4245.54	0.0644341	0.0602354	1.0697	0.284752	0.41743	PHYS.48vs1.NO
ENSG000001153181	171.091	0.240414	0.224763	1.06963	0.284784	0.41743	PHYS.48vs1.NO
ENSG000000969681	165.453	0.180007	0.168293	1.0696	0.284799	0.41743	PHYS.48vs1.NO
ENSG000001855911	4625.44	0.114893	0.107422	1.06955	0.284822	0.41743	PHYS.48vs1.NO
ENSG000001391461	1219.86	0.141367	0.132215	1.06922	0.28497	0.417605	PHYS.48vs1.NO
ENSG000001332751	4980.27	0.0701741	0.0656487	1.06893	0.2851	0.417658	PHYS.48vs1.NO
ENSG000001150731	1354.97	0.098926	0.0925773	1.06858	0.28526	0.417823	PHYS.48vs1.NO
ENSG000001562531	913.356	0.0893673	0.0836407	1.06847	0.28531	0.417854	PHYS.48vs1.NO
ENSG000002544021	36.4648	0.341537	0.320085	1.06702	0.285964	0.41847	PHYS.48vs1.NO
ENSG000001140981	1722.46	0.0828959	0.077709	1.06675	0.286086	0.418538	PHYS.48vs1.NO
ENSG000002339371	316.261	0.153522	0.143917	1.06674	0.286089	0.418538	PHYS.48vs1.NO
ENSG000000852311	197.042	0.178073	0.167006	1.06627	0.286304	0.418811	PHYS.48vs1.NO
ENSG000001307011	23.4642	0.611564	0.57379	1.06583	0.2865	0.419056	PHYS.48vs1.NO
ENSG000001195471	62.92	0.255609	0.240032	1.06489	0.286924	0.419551	PHYS.48vs1.NO
ENSG000001633121	483.67	0.116652	0.109612	1.06423	0.287225	0.41995	PHYS.48vs1.NO
ENSG000001970061	1293.73	0.11185	0.105151	1.06371	0.287458	0.420166	PHYS.48vs1.NO
ENSG000001989101	215.303	0.230025	0.216453	1.0627	0.287916	0.420627	PHYS.48vs1.NO
ENSG000001778541	309.08	0.117516	0.110589	1.06264	0.287947	0.420631	PHYS.48vs1.NO
ENSG000001768961	29.4	0.337722	0.317941	1.06222	0.288137	0.420825	PHYS.48vs1.NO
ENSG000001342451	68.4847	0.236718	0.223059	1.06123	0.288584	0.421352	PHYS.48vs1.NO
ENSG000001675151	1526.51	0.109844	0.103598	1.0603	0.28901	0.421891	PHYS.48vs1.NO
ENSG000001962361	737.808	0.165769	0.15642	1.05976	0.289252	0.422202	PHYS.48vs1.NO
ENSG000002607811	18.6388	0.476125	0.449456	1.05934	0.289447	0.422364	PHYS.48vs1.NO
ENSG000001756001	73.0703	0.266832	0.251887	1.05933	0.289449	0.422364	PHYS.48vs1.NO
ENSG000001509951	225.85	0.185743	0.175379	1.0591	0.289556	0.422479	PHYS.48vs1.NO
ENSG000001667471	3722.23	0.0979578	0.092501	1.05899	0.289604	0.422507	PHYS.48vs1.NO
ENSG000000794621	592.181	0.13662	0.12903	1.05883	0.289679	0.422533	PHYS.48vs1.NO
ENSG000001256761	5581.7	0.0942269	0.0891191	1.05732	0.290368	0.423454	PHYS.48vs1.NO
ENSG000001345941	22.3942	0.443907	0.419983	1.05696	0.290528	0.423585	PHYS.48vs1.NO
ENSG000000478491	7506.49	0.12251	0.115911	1.05693	0.290544	0.423585	PHYS.48vs1.NO
ENSG000002792591	36.4948	0.32421	0.306796	1.05676	0.29062	0.423613	PHYS.48vs1.NO
ENSG000001056721	36.248	0.354501	0.335525	1.05656	0.290714	0.423709	PHYS.48vs1.NO
ENSG000001454391	905.046	0.115339	0.109248	1.05575	0.291083	0.424169	PHYS.48vs1.NO
ENSG000002548601	206.043	0.247487	0.234435	1.05567	0.291117	0.424169	PHYS.48vs1.NO
ENSG000001149881	483.43	0.117824	0.111749	1.05436	0.291717	0.42496	PHYS.48vs1.NO
ENSG000001882111	241.231	0.150788	0.143068	1.05396	0.291901	0.425123	PHYS.48vs1.NO
ENSG000002730451	85.7422	0.254629	0.241609	1.05389	0.291934	0.425123	PHYS.48vs1.NO
ENSG000002856931	41.8918	0.287469	0.273045	1.05283	0.292419	0.425647	PHYS.48vs1.NO
ENSG000002877371	20.66	0.4133	0.392961	1.05176	0.292911	0.426236	PHYS.48vs1.NO
ENSG000002512471	20.5601	0.439088	0.417749	1.05108	0.293221	0.426603	PHYS.48vs1.NO
ENSG000001849031	327.649	0.138363	0.131942	1.04866	0.294333	0.427926	PHYS.48vs1.NO
ENSG000001383361	23.0588	0.457596	0.436574	1.04815	0.294568	0.428183	PHYS.48vs1.NO
ENSG000001382791	5432.57	0.0939104	0.0896671	1.04732	0.294951	0.428655	PHYS.48vs1.NO
ENSG000001217491	1552.3	0.0869344	0.0830492	1.04678	0.295201	0.428976	PHYS.48vs1.NO
ENSG000001872571	697.056	0.0919611	0.0879147	1.04603	0.295549	0.429321	PHYS.48vs1.NO
ENSG000001002251	3670.91	0.0675854	0.0646387	1.04559	0.295751	0.429564	PHYS.48vs1.NO
ENSG000000906611	47.0557	0.316672	0.303025	1.04504	0.296006	0.429838	PHYS.48vs1.NO
ENSG000001826741	28.6386	0.415984	0.398066	1.04501	0.296017	0.429838	PHYS.48vs1.NO
ENSG000002506161	42.0989	0.341826	0.327558	1.04356	0.296691	0.430632	PHYS.48vs1.NO
ENSG000001202561	179.32	0.196755	0.188559	1.04347	0.296733	0.430645	PHYS.48vs1.NO
ENSG000002298331	48.2873	0.260002	0.249185	1.04341	0.296758	0.430645	PHYS.48vs1.NO
ENSG000001348991	106.045	0.181981	0.174504	1.04285	0.297018	0.430938	PHYS.48vs1.NO
ENSG000000950591	27.1361	0.485917	0.466249	1.04218	0.297327	0.431217	PHYS.48vs1.NO
ENSG000002461741	54.1466	0.29192	0.280131	1.04209	0.297372	0.431239	PHYS.48vs1.NO
ENSG000000822121	1902.96	0.10097	0.0969165	1.04183	0.29749	0.431369	PHYS.48vs1.NO
ENSG000001702221	340.938	0.157661	0.151429	1.04116	0.297803	0.431753	PHYS.48vs1.NO
ENSG000001019741	1620.72	0.131244	0.126059	1.04113	0.297814	0.431753	PHYS.48vs1.NO
ENSG000000953971	264.022	0.17383	0.167133	1.04007	0.298305	0.432372	PHYS.48vs1.NO
ENSG000001431271	16.7243	0.508799	0.489254	1.03995	0.298364	0.432381	PHYS.48vs1.NO
ENSG000001448571	50.2328	0.252539	0.243015	1.03919	0.298717	0.432806	PHYS.48vs1.NO
ENSG000001678801	1980.65	0.179247	0.172547	1.03883	0.298883	0.432965	PHYS.48vs1.NO
ENSG000001639351	211.93	0.151253	0.1456	1.03883	0.298885	0.432965	PHYS.48vs1.NO
ENSG000000404871	393.754	0.152875	0.147188	1.03863	0.298975	0.433053	PHYS.48vs1.NO
ENSG000002724551	45.5754	0.274114	0.26397	1.03843	0.299071	0.433149	PHYS.48vs1.NO
ENSG000002741041	34.931	0.336856	0.324693	1.03746	0.299521	0.433707	PHYS.48vs1.NO
ENSG000001034941	437.393	0.0976336	0.0941127	1.03741	0.299544	0.433707	PHYS.48vs1.NO
ENSG000002348691	71.5874	0.289449	0.279028	1.03735	0.299574	0.433708	PHYS.48vs1.NO
ENSG000002693991	21.7587	0.463212	0.447287	1.0356	0.300388	0.434596	PHYS.48vs1.NO
ENSG000001307791	4737.06	0.0780999	0.0754223	1.0355	0.300435	0.434612	PHYS.48vs1.NO
ENSG000001838141	468.766	0.142061	0.1372	1.03543	0.300469	0.434619	PHYS.48vs1.NO
ENSG000001829861	48.6429	0.298375	0.288281	1.03501	0.300662	0.434814	PHYS.48vs1.NO
ENSG000001368661	48.2022	0.25091	0.242715	1.03377	0.301245	0.435486	PHYS.48vs1.NO
ENSG000001738211	6029.8	0.166922	0.161507	1.03353	0.301355	0.435597	PHYS.48vs1.NO
ENSG000002237451	234.142	0.323513	0.313238	1.0328	0.301696	0.435924	PHYS.48vs1.NO
ENSG000001448211	31.6837	0.528853	0.512154	1.03261	0.301788	0.43598	PHYS.48vs1.NO
ENSG000001631101	2781.45	0.133595	0.129378	1.03259	0.301793	0.43598	PHYS.48vs1.NO
ENSG000001259671	528.776	0.113104	0.109561	1.03234	0.301912	0.436073	PHYS.48vs1.NO
ENSG000001431581	1042.15	0.137364	0.133173	1.03147	0.302323	0.436541	PHYS.48vs1.NO
ENSG000002594561	59.7653	0.234094	0.226957	1.03145	0.30233	0.436541	PHYS.48vs1.NO
ENSG000001257531	6183.06	0.104681	0.101572	1.0306	0.302728	0.43703	PHYS.48vs1.NO
ENSG000001032571	83169	0.139678	0.135567	1.03033	0.302857	0.437174	PHYS.48vs1.NO
ENSG000001666191	10226.6	0.0791108	0.0768086	1.02997	0.303023	0.437306	PHYS.48vs1.NO
ENSG000001162091	7143.63	0.11354	0.110239	1.02994	0.303038	0.437306	PHYS.48vs1.NO
ENSG000000160821	89.1735	0.270085	0.262251	1.02987	0.303071	0.437311	PHYS.48vs1.NO
ENSG000002270081	103.222	0.244878	0.238026	1.02879	0.303579	0.437873	PHYS.48vs1.NO
ENSG000002400381	35.3235	0.445848	0.433425	1.02866	0.303639	0.437916	PHYS.48vs1.NO
ENSG000001242241	251.282	0.135502	0.131842	1.02776	0.304063	0.438229	PHYS.48vs1.NO
ENSG000001675551	79.6458	0.201698	0.19634	1.02729	0.304285	0.438391	PHYS.48vs1.NO
ENSG000002608041	74.6879	0.310341	0.302251	1.02676	0.304531	0.438603	PHYS.48vs1.NO
ENSG000002446941	89.4684	0.326216	0.317966	1.02594	0.304918	0.439074	PHYS.48vs1.NO
ENSG000001975481	580.061	0.107047	0.104411	1.02524	0.305249	0.439465	PHYS.48vs1.NO
ENSG000001143881	404.176	0.130836	0.127651	1.02495	0.305386	0.439549	PHYS.48vs1.NO
ENSG000001798411	11.9834	0.580744	0.567275	1.02374	0.305956	0.440211	PHYS.48vs1.NO
ENSG000001753951	88.0994	0.209616	0.204795	1.02354	0.306052	0.440239	PHYS.48vs1.NO
ENSG000001688241	29.7867	0.482061	0.470976	1.02354	0.306055	0.440239	PHYS.48vs1.NO
ENSG000001541221	1332.38	0.0909028	0.0889804	1.0216	0.306968	0.441338	PHYS.48vs1.NO
ENSG000001516651	303.859	0.149837	0.146718	1.02126	0.30713	0.441481	PHYS.48vs1.NO
ENSG000001855221	111.941	0.238965	0.234129	1.02066	0.307418	0.441769	PHYS.48vs1.NO
ENSG000000586001	1246.95	0.106231	0.104097	1.0205	0.307494	0.441835	PHYS.48vs1.NO
ENSG000000670661	2448.61	0.081979	0.0803378	1.02043	0.307525	0.441837	PHYS.48vs1.NO
ENSG000002751601	50.239	0.262884	0.257953	1.01911	0.30815	0.442562	PHYS.48vs1.NO
ENSG000001652751	189.513	0.134736	0.132272	1.01863	0.30838	0.44285	PHYS.48vs1.NO
ENSG000001450401	196.578	0.195433	0.192081	1.01745	0.308939	0.443566	PHYS.48vs1.NO
ENSG000002546021	14.4276	0.533227	0.524365	1.0169	0.309201	0.443812	PHYS.48vs1.NO
ENSG000001125991	16.0971	0.440747	0.433696	1.01626	0.309507	0.444209	PHYS.48vs1.NO
ENSG000001664461	55.5371	0.239759	0.236215	1.015	0.310104	0.444892	PHYS.48vs1.NO
ENSG000001005191	2456.98	0.120036	0.11828	1.01485	0.310176	0.444915	PHYS.48vs1.NO
ENSG000002238431	42.833	0.425624	0.419399	1.01484	0.31018	0.444915	PHYS.48vs1.NO
ENSG000002699291	246.478	0.224012	0.220799	1.01455	0.310319	0.445071	PHYS.48vs1.NO
ENSG000001334241	105.763	0.200151	0.197477	1.01354	0.310802	0.445633	PHYS.48vs1.NO
ENSG000001697441	44.5803	0.356114	0.351543	1.013	0.31106	0.445874	PHYS.48vs1.NO
ENSG000001599171	53.9261	0.314885	0.310917	1.01276	0.311174	0.445969	PHYS.48vs1.NO
ENSG000001216911	3582.56	0.176966	0.174754	1.01266	0.311224	0.445969	PHYS.48vs1.NO
ENSG000001690351	826.528	0.117547	0.116083	1.01261	0.311247	0.445969	PHYS.48vs1.NO
ENSG000001987361	1098.56	0.137785	0.136133	1.01214	0.311473	0.446206	PHYS.48vs1.NO
ENSG000001002991	725.566	0.136472	0.134857	1.01198	0.31155	0.446248	PHYS.48vs1.NO
ENSG000002786621	19.1054	0.428736	0.423726	1.01182	0.311623	0.446248	PHYS.48vs1.NO
ENSG000000955871	21.9913	0.425912	0.421519	1.01042	0.312293	0.446925	PHYS.48vs1.NO
ENSG000001314081	2201.65	0.0722506	0.071559	1.00966	0.312656	0.447379	PHYS.48vs1.NO
ENSG000001971801	66.5117	0.279283	0.276702	1.00933	0.312819	0.447568	PHYS.48vs1.NO
ENSG000001745161	415.824	0.115937	0.114973	1.00839	0.313268	0.447951	PHYS.48vs1.NO
ENSG000002742761	72.7982	0.262798	0.260704	1.00803	0.31344	0.44811	PHYS.48vs1.NO
ENSG000001187071	779.407	0.151864	0.151014	1.00563	0.314593	0.449442	PHYS.48vs1.NO
ENSG000000708861	9.82581	0.857711	0.853174	1.00532	0.314744	0.449494	PHYS.48vs1.NO
ENSG000000050071	4082.28	0.105993	0.105489	1.00477	0.315005	0.449825	PHYS.48vs1.NO
ENSG000000734171	1014.42	0.0852138	0.0848832	1.0039	0.315429	0.450299	PHYS.48vs1.NO
ENSG000000736051	205.343	0.387394	0.385954	1.00373	0.315509	0.45037	PHYS.48vs1.NO
ENSG000001003071	508.529	0.115158	0.114813	1.00301	0.315857	0.45078	PHYS.48vs1.NO
ENSG000001623021	5811.53	0.0714262	0.0712228	1.00286	0.31593	0.450797	PHYS.48vs1.NO
ENSG000001656841	1875.21	0.115756	0.115474	1.00244	0.316129	0.450978	PHYS.48vs1.NO
ENSG000001100251	9.12885	0.826219	0.82422	1.00242	0.316138	0.450978	PHYS.48vs1.NO
ENSG000002368291	18.6365	0.475182	0.474043	1.0024	0.31615	0.450978	PHYS.48vs1.NO
ENSG000001048971	3813.67	0.112942	0.112678	1.00234	0.31618	0.450978	PHYS.48vs1.NO
ENSG000001676321	964.663	0.107089	0.106849	1.00225	0.316224	0.450997	PHYS.48vs1.NO
ENSG000001876051	1616.31	0.151493	0.151244	1.00165	0.316515	0.451144	PHYS.48vs1.NO
ENSG000001644651	836.309	0.107647	0.107474	1.00161	0.316533	0.451144	PHYS.48vs1.NO
ENSG000001571931	1526.81	0.163818	0.163557	1.00159	0.31654	0.451144	PHYS.48vs1.NO
ENSG000001419591	3008.61	0.100681	0.100539	1.00141	0.316629	0.451184	PHYS.48vs1.NO
ENSG000001859861	88.7121	0.208754	0.208477	1.00133	0.316668	0.451184	PHYS.48vs1.NO
ENSG000001065711	333.335	0.203424	0.203163	1.00128	0.316689	0.451184	PHYS.48vs1.NO
ENSG000001815241	239.115	0.205729	0.20562	1.00053	0.317054	0.45157	PHYS.48vs1.NO
ENSG000002051551	128.806	0.169102	0.169046	1.00033	0.317149	0.451662	PHYS.48vs1.NO
ENSG000000839371	1257.07	0.125005	0.124988	1.00013	0.317246	0.451757	PHYS.48vs1.NO
ENSG000001652381	36.6029	0.340492	0.340984	0.99856	0.318008	0.45258	PHYS.48vs1.NO
ENSG000001841101	528.63	0.126152	0.126352	0.998422	0.318075	0.452631	PHYS.48vs1.NO
ENSG000002796621	37.3645	0.468752	0.469826	0.997714	0.318418	0.453076	PHYS.48vs1.NO
ENSG000000651501	11026.2	0.137835	0.138166	0.997601	0.318473	0.45311	PHYS.48vs1.NO
ENSG000001364501	2110.34	0.0961403	0.0963988	0.997319	0.31861	0.453261	PHYS.48vs1.NO
ENSG000002038141	118.053	0.257215	0.258172	0.996295	0.319107	0.453787	PHYS.48vs1.NO
ENSG000001818521	1712.58	0.0719774	0.0722513	0.996209	0.319149	0.453787	PHYS.48vs1.NO
ENSG000000151331	156.504	0.25128	0.25225	0.996157	0.319174	0.453787	PHYS.48vs1.NO
ENSG000001794771	70.1963	0.359455	0.360858	0.996114	0.319195	0.453787	PHYS.48vs1.NO
ENSG000001635311	535.32	0.200154	0.200971	0.995934	0.319282	0.453868	PHYS.48vs1.NO
ENSG000001737151	806.13	0.10297	0.103412	0.99572	0.319386	0.453928	PHYS.48vs1.NO
ENSG000002237971	41.3198	0.297733	0.299113	0.995389	0.319547	0.454072	PHYS.48vs1.NO
ENSG000001179841	14326.8	0.0922193	0.0926469	0.995384	0.319549	0.454072	PHYS.48vs1.NO
ENSG000001667941	11303.8	0.103096	0.103588	0.995249	0.319615	0.454122	PHYS.48vs1.NO
ENSG000001802111	29.8388	0.368615	0.370595	0.994657	0.319903	0.454341	PHYS.48vs1.NO
ENSG000001587111	2659.64	0.144933	0.145718	0.994616	0.319923	0.454341	PHYS.48vs1.NO
ENSG000000239091	1700.85	0.184986	0.18606	0.994229	0.320112	0.454451	PHYS.48vs1.NO
ENSG000002576051	19.3589	0.493656	0.496535	0.994203	0.320124	0.454451	PHYS.48vs1.NO
ENSG000001699571	2367.22	0.136494	0.137309	0.994069	0.320189	0.454492	PHYS.48vs1.NO
ENSG000002558571	82.102	0.241799	0.243254	0.994017	0.320214	0.454492	PHYS.48vs1.NO
ENSG000001192271	140.149	0.213149	0.214578	0.993337	0.320546	0.454787	PHYS.48vs1.NO
ENSG000001360591	23.1292	0.359983	0.362549	0.992922	0.320748	0.454983	PHYS.48vs1.NO
ENSG000001096861	2410.58	0.093913	0.0945829	0.992917	0.32075	0.454983	PHYS.48vs1.NO
ENSG000001634661	24555.8	0.0924224	0.0930867	0.992863	0.320777	0.454983	PHYS.48vs1.NO
ENSG000002320931	162.131	0.20787	0.209395	0.992719	0.320847	0.455039	PHYS.48vs1.NO
ENSG000001161911	687.235	0.132779	0.133817	0.992247	0.321077	0.455322	PHYS.48vs1.NO
ENSG000001513321	594.006	0.139253	0.140545	0.990808	0.321779	0.456099	PHYS.48vs1.NO
ENSG000001965621	14385	0.116611	0.117764	0.990212	0.322071	0.456409	PHYS.48vs1.NO
ENSG000001007391	115.158	0.197237	0.199195	0.99017	0.322091	0.456409	PHYS.48vs1.NO
ENSG000002774491	32.9908	0.380037	0.383888	0.989967	0.32219	0.456446	PHYS.48vs1.NO
ENSG000001317731	138.769	0.159432	0.161106	0.989612	0.322364	0.456572	PHYS.48vs1.NO
ENSG000001458171	2157.87	0.0900991	0.0910487	0.989571	0.322384	0.456572	PHYS.48vs1.NO
ENSG000001307201	178.721	0.173817	0.175675	0.989428	0.322454	0.456572	PHYS.48vs1.NO
ENSG000001434571	1422.64	0.103446	0.104708	0.987952	0.323176	0.457348	PHYS.48vs1.NO
ENSG000001734731	5155.59	0.112174	0.113545	0.987928	0.323188	0.457348	PHYS.48vs1.NO
ENSG000001737061	1295.21	0.154797	0.156723	0.987716	0.323292	0.457452	PHYS.48vs1.NO
ENSG000001342561	24.9426	0.377111	0.38183	0.98764	0.323329	0.45746	PHYS.48vs1.NO
ENSG000001642531	1065.72	0.0702982	0.0712756	0.986288	0.323992	0.458304	PHYS.48vs1.NO
ENSG000001200081	2635.01	0.0498226	0.0505161	0.986271	0.324	0.458304	PHYS.48vs1.NO
ENSG000002285061	108.071	0.209023	0.211949	0.986196	0.324037	0.458304	PHYS.48vs1.NO
ENSG000002198911	15.9119	0.462182	0.468663	0.986171	0.324049	0.458304	PHYS.48vs1.NO
ENSG000001648851	503.989	0.116709	0.118503	0.984855	0.324695	0.459129	PHYS.48vs1.NO
ENSG000001004261	1915.78	0.111282	0.113044	0.984417	0.324911	0.459302	PHYS.48vs1.NO
ENSG000002727201	11.0934	0.664436	0.675238	0.984003	0.325114	0.459457	PHYS.48vs1.NO
ENSG000001831721	256.553	0.154496	0.157092	0.983478	0.325372	0.459646	PHYS.48vs1.NO
ENSG000001497921	3042.65	0.107518	0.109443	0.982415	0.325895	0.460253	PHYS.48vs1.NO
ENSG000001242011	3032.96	0.099897	0.101723	0.982049	0.326076	0.460464	PHYS.48vs1.NO
ENSG000001855961	177.255	0.142576	0.145345	0.980946	0.326619	0.461034	PHYS.48vs1.NO
ENSG000001714751	3623.52	0.104638	0.106673	0.980922	0.326631	0.461034	PHYS.48vs1.NO
ENSG000000639781	2159.82	0.0914437	0.0932232	0.980912	0.326636	0.461034	PHYS.48vs1.NO
ENSG000002184181	29.7557	0.329686	0.336125	0.980844	0.32667	0.461038	PHYS.48vs1.NO
ENSG000001197771	2183.86	0.091943	0.0937586	0.980635	0.326773	0.461094	PHYS.48vs1.NO
ENSG000001000031	1188.31	0.10333	0.10546	0.979805	0.327182	0.461629	PHYS.48vs1.NO
ENSG000001718131	1201.17	0.0984223	0.100471	0.979607	0.32728	0.461692	PHYS.48vs1.NO
ENSG000001840471	46.7636	0.265919	0.271478	0.979524	0.327321	0.461692	PHYS.48vs1.NO
ENSG000002336721	23.4678	0.423523	0.432482	0.979285	0.327439	0.461726	PHYS.48vs1.NO
ENSG000001777061	614.843	0.106943	0.109383	0.977692	0.328227	0.462748	PHYS.48vs1.NO
ENSG000001311001	4871.11	0.0960087	0.0983015	0.976676	0.32873	0.463368	PHYS.48vs1.NO
ENSG000001258141	477.58	0.112828	0.115571	0.97626	0.328936	0.463615	PHYS.48vs1.NO
ENSG000000552081	2932.34	0.0850418	0.0871617	0.975678	0.329224	0.46389	PHYS.48vs1.NO
ENSG000002639341	64.581	1.37213	1.40634	0.975676	0.329225	0.46389	PHYS.48vs1.NO
ENSG000000919861	2011.05	0.276918	0.283911	0.975369	0.329377	0.464023	PHYS.48vs1.NO
ENSG000001453651	405.151	0.134144	0.137533	0.975357	0.329383	0.464023	PHYS.48vs1.NO
ENSG000002772241	42.5032	0.281259	0.288555	0.974717	0.329701	0.464338	PHYS.48vs1.NO
ENSG000002767911	25.7401	0.342344	0.351256	0.974626	0.329746	0.464357	PHYS.48vs1.NO
ENSG000001361931	3304.71	0.077222	0.0792408	0.974523	0.329797	0.464385	PHYS.48vs1.NO
ENSG000000827811	3900.39	0.100728	0.103378	0.974365	0.329875	0.464386	PHYS.48vs1.NO
ENSG000001381661	980.848	0.155095	0.159181	0.974331	0.329892	0.464386	PHYS.48vs1.NO
ENSG000001008901	184.078	0.153731	0.157847	0.973926	0.330093	0.464581	PHYS.48vs1.NO
ENSG000001393441	69.2649	0.223453	0.229487	0.973707	0.330202	0.464689	PHYS.48vs1.NO
ENSG000001654431	44.6517	0.284701	0.292599	0.973007	0.33055	0.46509	PHYS.48vs1.NO
ENSG000001306751	23.2651	0.393349	0.404296	0.972922	0.330592	0.465105	PHYS.48vs1.NO
ENSG000001602991	1692.37	0.116148	0.119423	0.972581	0.330761	0.465254	PHYS.48vs1.NO
ENSG000001800891	15.5944	0.525983	0.541244	0.971803	0.331148	0.46559	PHYS.48vs1.NO
ENSG000001267681	534.597	0.0961974	0.0989969	0.971722	0.331189	0.46559	PHYS.48vs1.NO
ENSG000002634121	32.9987	0.371883	0.382789	0.97151	0.331295	0.465649	PHYS.48vs1.NO
ENSG000002041721	148.354	0.250112	0.257745	0.970386	0.331854	0.466214	PHYS.48vs1.NO
ENSG000001984401	38.3511	0.311095	0.320661	0.970167	0.331963	0.466323	PHYS.48vs1.NO
ENSG000000671911	578.186	0.143176	0.147722	0.969223	0.332434	0.46685	PHYS.48vs1.NO
ENSG000001403861	323.801	0.163939	0.169176	0.969045	0.332523	0.466886	PHYS.48vs1.NO
ENSG000000391231	2923.43	0.0738715	0.0764042	0.966852	0.333618	0.468068	PHYS.48vs1.NO
ENSG000001806381	881.063	0.256246	0.26524	0.966091	0.333999	0.468389	PHYS.48vs1.NO
ENSG000002466401	82.45	0.26817	0.277627	0.965936	0.334076	0.468389	PHYS.48vs1.NO
ENSG000001283941	225.416	0.251468	0.260347	0.965896	0.334096	0.468389	PHYS.48vs1.NO
ENSG000001056121	1692.21	0.0952661	0.0986923	0.965284	0.334403	0.468767	PHYS.48vs1.NO
ENSG000002169371	44.7099	0.279558	0.289796	0.964672	0.334709	0.469153	PHYS.48vs1.NO
ENSG000000808151	3816.95	0.0614066	0.0636799	0.9643	0.334895	0.469324	PHYS.48vs1.NO
ENSG000001877921	107.184	0.200337	0.208649	0.960164	0.336972	0.472011	PHYS.48vs1.NO
ENSG000001964531	1207.06	0.113755	0.118529	0.959729	0.337192	0.472139	PHYS.48vs1.NO
ENSG000001770581	705.909	0.0823997	0.0859	0.959251	0.337432	0.472341	PHYS.48vs1.NO
ENSG000001831611	449.71	0.143632	0.149763	0.959061	0.337528	0.472386	PHYS.48vs1.NO
ENSG000001323561	2818.87	0.0681454	0.0710914	0.95856	0.33778	0.472649	PHYS.48vs1.NO
ENSG000001011661	6378.8	0.0883508	0.0923195	0.957011	0.338561	0.473652	PHYS.48vs1.NO
ENSG000002048761	16.8959	0.58167	0.607898	0.956855	0.33864	0.47371	PHYS.48vs1.NO
ENSG000001255711	11.7751	0.728791	0.761737	0.956748	0.338694	0.47371	PHYS.48vs1.NO
ENSG000002045161	97.6709	0.225528	0.235904	0.956014	0.339065	0.474109	PHYS.48vs1.NO
ENSG000000928711	393.262	0.128573	0.134493	0.955983	0.339081	0.474109	PHYS.48vs1.NO
ENSG000001980641	30.2036	0.296525	0.310534	0.954886	0.339635	0.474774	PHYS.48vs1.NO
ENSG000001882151	315.818	0.189906	0.198885	0.954852	0.339653	0.474774	PHYS.48vs1.NO
ENSG000001798991	30.5209	0.305991	0.320934	0.95344	0.340367	0.475502	PHYS.48vs1.NO
ENSG000001836961	1438.43	0.257853	0.270574	0.952985	0.340597	0.475779	PHYS.48vs1.NO
ENSG000001849671	808.257	0.123049	0.129362	0.951196	0.341505	0.476685	PHYS.48vs1.NO
ENSG000002737231	41.6213	0.262324	0.275911	0.950756	0.341728	0.476952	PHYS.48vs1.NO
ENSG000002751311	96.6881	0.206875	0.217777	0.949941	0.342142	0.477439	PHYS.48vs1.NO
ENSG000001475351	572.244	0.112654	0.11873	0.948827	0.342709	0.478139	PHYS.48vs1.NO
ENSG000001700881	1229.54	0.0791258	0.0834178	0.948548	0.342851	0.478292	PHYS.48vs1.NO
ENSG000002442451	71.769	0.255356	0.269233	0.948458	0.342896	0.478311	PHYS.48vs1.NO
ENSG000002876921	26.4461	0.365527	0.385568	0.948023	0.343118	0.478438	PHYS.48vs1.NO
ENSG000002792531	28.006	0.325193	0.34305	0.947947	0.343157	0.478448	PHYS.48vs1.NO
ENSG000002157691	21.6396	0.391189	0.413318	0.946459	0.343914	0.479368	PHYS.48vs1.NO
ENSG000002611671	130.317	0.221021	0.233541	0.946394	0.343948	0.47937	PHYS.48vs1.NO
ENSG000002413221	280.037	0.175527	0.185659	0.945424	0.344443	0.479878	PHYS.48vs1.NO
ENSG000001305981	15.4637	0.482692	0.510842	0.944894	0.344713	0.480123	PHYS.48vs1.NO
ENSG000002829881	44.8423	0.331212	0.350642	0.944587	0.34487	0.480292	PHYS.48vs1.NO
ENSG000001397251	53.2736	0.254716	0.269758	0.94424	0.345047	0.480493	PHYS.48vs1.NO
ENSG000001351111	833.45	0.132509	0.140357	0.944085	0.345126	0.480523	PHYS.48vs1.NO
ENSG000001318991	2343.38	0.106176	0.112488	0.943887	0.345228	0.480593	PHYS.48vs1.NO
ENSG000001257311	2379.15	0.10463	0.110936	0.94316	0.345599	0.48099	PHYS.48vs1.NO
ENSG000001444851	76.299	0.232338	0.24645	0.942739	0.345814	0.481196	PHYS.48vs1.NO
ENSG000002142261	221.811	0.155118	0.164551	0.942679	0.345845	0.481196	PHYS.48vs1.NO
ENSG000001858801	100.843	0.236007	0.250379	0.942597	0.345887	0.481208	PHYS.48vs1.NO
ENSG000002136091	65.0212	0.30665	0.325438	0.94227	0.346055	0.481396	PHYS.48vs1.NO
ENSG000001718431	369.835	0.144745	0.153666	0.941946	0.34622	0.481509	PHYS.48vs1.NO
ENSG000001301191	551.121	0.163145	0.173205	0.94192	0.346234	0.481509	PHYS.48vs1.NO
ENSG000002496311	34.4611	0.425192	0.45187	0.940959	0.346726	0.482057	PHYS.48vs1.NO
ENSG000000678291	2554.93	0.0734095	0.0780684	0.940323	0.347052	0.482238	PHYS.48vs1.NO
ENSG000001003541	1126.27	0.165347	0.175944	0.93977	0.347335	0.482541	PHYS.48vs1.NO
ENSG000002798271	28.5456	0.459406	0.489453	0.938611	0.34793	0.483231	PHYS.48vs1.NO
ENSG000001575381	1350.86	0.0877345	0.093553	0.937806	0.348344	0.483624	PHYS.48vs1.NO
ENSG000001377201	869.617	0.129862	0.138517	0.937515	0.348494	0.48374	PHYS.48vs1.NO
ENSG000001347171	2262.61	0.0966127	0.103196	0.936204	0.349168	0.484449	PHYS.48vs1.NO
ENSG000001216531	204.333	0.159216	0.170111	0.935957	0.349295	0.484472	PHYS.48vs1.NO
ENSG000001091711	1695.55	0.0617222	0.0659484	0.935917	0.349316	0.484472	PHYS.48vs1.NO
ENSG000001313981	33.8293	0.338207	0.361406	0.935809	0.349371	0.484503	PHYS.48vs1.NO
ENSG000002363301	13.8046	0.554293	0.592422	0.935638	0.349459	0.484534	PHYS.48vs1.NO
ENSG000001158271	992.897	0.0668664	0.0714806	0.935448	0.349557	0.484624	PHYS.48vs1.NO
ENSG000001306381	2847.93	0.0935634	0.100058	0.935088	0.349743	0.484778	PHYS.48vs1.NO
ENSG000001454761	432.555	0.122755	0.131359	0.934504	0.350044	0.485105	PHYS.48vs1.NO
ENSG000001388011	2211.38	0.0767765	0.0822295	0.933685	0.350466	0.485565	PHYS.48vs1.NO
ENSG000001030891	24.0085	0.438938	0.470925	0.932075	0.351298	0.486329	PHYS.48vs1.NO
ENSG000001582861	329.469	0.198922	0.213428	0.932031	0.35132	0.486329	PHYS.48vs1.NO
ENSG000000931441	1935.76	0.107668	0.115526	0.931979	0.351348	0.486329	PHYS.48vs1.NO
ENSG000001690321	4240.75	0.116525	0.1251	0.931458	0.351616	0.486564	PHYS.48vs1.NO
ENSG000001383801	257.7	0.171248	0.18389	0.931254	0.351722	0.48662	PHYS.48vs1.NO
ENSG000001415421	236.634	0.126338	0.135688	0.931092	0.351806	0.486644	PHYS.48vs1.NO
ENSG000002601251	19.249	0.43346	0.465753	0.930666	0.352026	0.486858	PHYS.48vs1.NO
ENSG000001963371	34.6362	0.346951	0.37356	0.928769	0.353009	0.488079	PHYS.48vs1.NO
ENSG000001668161	18.5613	0.477576	0.514379	0.928453	0.353173	0.488183	PHYS.48vs1.NO
ENSG000002840521	90.6182	0.186141	0.20049	0.928433	0.353183	0.488183	PHYS.48vs1.NO
ENSG000001022431	74.9668	0.25488	0.274616	0.928132	0.353339	0.488353	PHYS.48vs1.NO
ENSG000001643461	5194.18	0.115771	0.124939	0.926615	0.354127	0.489166	PHYS.48vs1.NO
ENSG000001350831	286.719	0.137389	0.148303	0.926405	0.354236	0.489225	PHYS.48vs1.NO
ENSG000001605701	774.874	0.10246	0.110641	0.926055	0.354417	0.48943	PHYS.48vs1.NO
ENSG000001113191	7993.88	0.122768	0.1326	0.925856	0.354521	0.489527	PHYS.48vs1.NO
ENSG000002861621	80.1904	0.225214	0.243298	0.925669	0.354618	0.489616	PHYS.48vs1.NO
ENSG000002613271	15.8243	0.456751	0.493665	0.925224	0.354849	0.489798	PHYS.48vs1.NO
ENSG000002729091	55.8739	0.292834	0.316603	0.924924	0.355005	0.489967	PHYS.48vs1.NO
ENSG000001066241	923.099	0.171554	0.185649	0.924076	0.355447	0.490531	PHYS.48vs1.NO
ENSG000002420861	77.6193	0.227377	0.246131	0.923804	0.355589	0.490589	PHYS.48vs1.NO
ENSG000002358991	29.4132	0.427842	0.463184	0.923698	0.355644	0.490619	PHYS.48vs1.NO
ENSG000001780781	1508.61	0.110346	0.119494	0.92345	0.355773	0.490751	PHYS.48vs1.NO
ENSG000001061441	989.151	0.122309	0.132584	0.922508	0.356264	0.491336	PHYS.48vs1.NO
ENSG000001835301	1383.97	0.139794	0.151551	0.922424	0.356307	0.491351	PHYS.48vs1.NO
ENSG000001645061	458.108	0.114462	0.124122	0.92218	0.356435	0.49148	PHYS.48vs1.NO
ENSG000001624371	1147.92	0.0729178	0.0790799	0.922077	0.356488	0.491508	PHYS.48vs1.NO
ENSG000002733731	18.2137	0.501801	0.544639	0.921346	0.35687	0.491942	PHYS.48vs1.NO
ENSG000001568311	1511.34	0.127604	0.138525	0.921168	0.356963	0.492024	PHYS.48vs1.NO
ENSG000002552241	59.9028	0.247279	0.268507	0.92094	0.357082	0.492142	PHYS.48vs1.NO
ENSG000001330561	810.366	0.221783	0.240943	0.920477	0.357323	0.492337	PHYS.48vs1.NO
ENSG000002242591	1052.11	0.114803	0.124954	0.918763	0.358219	0.493434	PHYS.48vs1.NO
ENSG000001852191	313.462	0.185667	0.2023	0.917779	0.358735	0.493959	PHYS.48vs1.NO
ENSG000001891441	18.4244	0.367608	0.400758	0.917282	0.358995	0.494225	PHYS.48vs1.NO
ENSG000000959701	110.244	0.23698	0.258545	0.91659	0.359357	0.494586	PHYS.48vs1.NO
ENSG000001679951	118.569	0.408649	0.445908	0.916442	0.359435	0.494621	PHYS.48vs1.NO
ENSG000002635631	30.287	0.290477	0.316972	0.916414	0.35945	0.494621	PHYS.48vs1.NO
ENSG000001701611	21.4417	0.384803	0.419959	0.916287	0.359517	0.494666	PHYS.48vs1.NO
ENSG000001789041	427.288	0.107078	0.117165	0.913904	0.360767	0.496202	PHYS.48vs1.NO
ENSG000000719671	578.649	0.175918	0.192522	0.913756	0.360845	0.496217	PHYS.48vs1.NO
ENSG000001535601	2829.74	0.0730731	0.0800415	0.91294	0.361274	0.496621	PHYS.48vs1.NO
ENSG000001061331	283.053	0.178256	0.195284	0.912802	0.361346	0.496675	PHYS.48vs1.NO
ENSG000001324321	1114.45	0.134191	0.147077	0.912387	0.361565	0.496929	PHYS.48vs1.NO
ENSG000000910091	655.799	0.127379	0.139721	0.911668	0.361944	0.497403	PHYS.48vs1.NO
ENSG000001116411	23.9135	0.35991	0.395116	0.910898	0.362349	0.497914	PHYS.48vs1.NO
ENSG000001325491	812.181	0.120843	0.132748	0.910319	0.362654	0.49824	PHYS.48vs1.NO
ENSG000002196261	39.6984	0.260871	0.286746	0.909764	0.362947	0.49841	PHYS.48vs1.NO
ENSG000001307061	3949.76	0.0992481	0.109155	0.909244	0.363221	0.498694	PHYS.48vs1.NO
ENSG000001378191	25.446	0.335051	0.368561	0.909079	0.363308	0.498738	PHYS.48vs1.NO
ENSG000000998601	653.301	0.255429	0.280982	0.909056	0.363321	0.498738	PHYS.48vs1.NO
ENSG000001554631	4405.32	0.0621671	0.0683995	0.908883	0.363412	0.49877	PHYS.48vs1.NO
ENSG000002656881	101.171	0.205349	0.22598	0.908705	0.363506	0.498807	PHYS.48vs1.NO
ENSG000001389421	2128.4	0.0834134	0.0918373	0.908274	0.363733	0.499026	PHYS.48vs1.NO
ENSG000001707591	8995.12	0.0749565	0.0825459	0.908059	0.363847	0.499112	PHYS.48vs1.NO
ENSG000001109311	2400.35	0.0725704	0.079921	0.908027	0.363864	0.499112	PHYS.48vs1.NO
ENSG000001205261	1429.69	0.123752	0.136302	0.907927	0.363917	0.499138	PHYS.48vs1.NO
ENSG000001451071	24.1354	0.437489	0.482571	0.906578	0.36463	0.500023	PHYS.48vs1.NO
ENSG000002542211	70.8604	0.235657	0.259961	0.906509	0.364667	0.500027	PHYS.48vs1.NO
ENSG000001701421	2427.79	0.109964	0.121565	0.904571	0.365693	0.501201	PHYS.48vs1.NO
ENSG000001606021	271.501	0.150146	0.166079	0.904062	0.365962	0.501465	PHYS.48vs1.NO
ENSG000001391731	373.973	0.13035	0.144241	0.903692	0.366158	0.501607	PHYS.48vs1.NO
ENSG000000928471	782.197	0.140871	0.156058	0.902679	0.366696	0.502157	PHYS.48vs1.NO
ENSG000001425991	1270.65	0.11695	0.129623	0.902232	0.366934	0.502342	PHYS.48vs1.NO
ENSG000001795831	413.893	0.326617	0.362153	0.901874	0.367124	0.502555	PHYS.48vs1.NO
ENSG000002485931	38.8841	0.248987	0.27616	0.901605	0.367267	0.502705	PHYS.48vs1.NO
ENSG000001741061	1490.83	0.0598661	0.0664355	0.901116	0.367526	0.503014	PHYS.48vs1.NO
ENSG000001575781	43.2947	0.299084	0.332125	0.900518	0.367845	0.503315	PHYS.48vs1.NO
ENSG000001039941	2032.85	0.111939	0.124396	0.899857	0.368196	0.50361	PHYS.48vs1.NO
ENSG000001773741	195.57	0.154626	0.171835	0.899847	0.368201	0.50361	PHYS.48vs1.NO
ENSG000001758321	1641.77	0.171685	0.190808	0.899782	0.368236	0.503611	PHYS.48vs1.NO
ENSG000002247901	23.4426	0.404289	0.449578	0.899265	0.368512	0.503941	PHYS.48vs1.NO
ENSG000001859091	62.304	0.265256	0.295365	0.898064	0.369152	0.504723	PHYS.48vs1.NO
ENSG000001547101	95.3932	0.187105	0.208705	0.896503	0.369984	0.505451	PHYS.48vs1.NO
ENSG000001818301	1948.1	0.126351	0.141093	0.895519	0.37051	0.50603	PHYS.48vs1.NO
ENSG000001122461	17.586	0.425396	0.475269	0.895064	0.370753	0.506119	PHYS.48vs1.NO
ENSG000001821081	1126.84	0.070712	0.0790026	0.895059	0.370756	0.506119	PHYS.48vs1.NO
ENSG000002587271	129.023	0.239775	0.268057	0.894492	0.371059	0.506438	PHYS.48vs1.NO
ENSG000001657521	114.753	0.163155	0.182691	0.893065	0.371822	0.507381	PHYS.48vs1.NO
ENSG000001643321	2000.86	0.0682356	0.076489	0.892096	0.372341	0.507954	PHYS.48vs1.NO
ENSG000001101951	12.9196	0.495503	0.555674	0.891715	0.372546	0.508139	PHYS.48vs1.NO
ENSG000000763561	1956.28	0.13418	0.150515	0.891474	0.372675	0.508268	PHYS.48vs1.NO
ENSG000001328241	7929.39	0.0615623	0.0691133	0.890745	0.373066	0.508731	PHYS.48vs1.NO
ENSG000001486771	33.4664	0.357375	0.401223	0.890713	0.373083	0.508731	PHYS.48vs1.NO
ENSG000001057671	72.3098	0.185417	0.208354	0.889913	0.373513	0.509129	PHYS.48vs1.NO
ENSG000002879781	21.4615	0.396482	0.445668	0.889636	0.373661	0.509284	PHYS.48vs1.NO
ENSG000001347691	63.6448	0.21761	0.244717	0.88923	0.37388	0.509487	PHYS.48vs1.NO
ENSG000001706381	2516.39	0.0807226	0.0909771	0.887286	0.374925	0.510582	PHYS.48vs1.NO
ENSG000001817541	53.1027	0.246651	0.278022	0.88716	0.374993	0.510627	PHYS.48vs1.NO
ENSG000002771171	26.0912	0.39029	0.440435	0.886147	0.375538	0.511077	PHYS.48vs1.NO
ENSG000002296891	16.8941	0.448783	0.506915	0.885322	0.375983	0.511456	PHYS.48vs1.NO
ENSG000002508991	603.193	0.138628	0.156598	0.885245	0.376025	0.511466	PHYS.48vs1.NO
ENSG000001885661	1096.74	0.114417	0.129465	0.88377	0.376821	0.512487	PHYS.48vs1.NO
ENSG000001062461	175.691	0.144955	0.164027	0.883725	0.376845	0.512487	PHYS.48vs1.NO
ENSG000002387411	11.6238	0.717458	0.812032	0.883535	0.376947	0.512579	PHYS.48vs1.NO
ENSG000001009381	1817.27	0.100481	0.113781	0.88311	0.377177	0.512736	PHYS.48vs1.NO
ENSG000001056981	2906.9	0.0737804	0.0835523	0.883044	0.377213	0.512736	PHYS.48vs1.NO
ENSG000001966461	129.682	0.175817	0.199104	0.883042	0.377214	0.512736	PHYS.48vs1.NO
ENSG000001636241	1279.67	0.0857391	0.0970957	0.883037	0.377217	0.512736	PHYS.48vs1.NO
ENSG000001550851	127.128	0.163351	0.185038	0.882798	0.377345	0.512779	PHYS.48vs1.NO
ENSG000000873651	12563.4	0.0597439	0.0676853	0.882672	0.377413	0.512787	PHYS.48vs1.NO
ENSG000002874811	24.293	0.321755	0.364612	0.882458	0.377529	0.512865	PHYS.48vs1.NO
ENSG000001721131	654.328	0.0755057	0.0855649	0.882438	0.37754	0.512865	PHYS.48vs1.NO
ENSG000002452481	62.4779	0.261414	0.296309	0.882234	0.37765	0.512968	PHYS.48vs1.NO
ENSG000001329521	581.006	0.0911287	0.103331	0.881913	0.377824	0.513116	PHYS.48vs1.NO
ENSG000002208421	172.374	0.220579	0.250165	0.881733	0.377921	0.513146	PHYS.48vs1.NO
ENSG000001401041	679.782	0.0782228	0.0887299	0.881583	0.378002	0.513195	PHYS.48vs1.NO
ENSG000001568751	152.916	0.196845	0.223298	0.881538	0.378026	0.513195	PHYS.48vs1.NO
ENSG000001054041	117.694	0.186458	0.21159	0.881223	0.378197	0.513242	PHYS.48vs1.NO
ENSG000001631041	1758.62	0.0640923	0.0727315	0.881218	0.3782	0.513242	PHYS.48vs1.NO
ENSG000001695981	153.503	0.14748	0.167421	0.880895	0.378375	0.513431	PHYS.48vs1.NO
ENSG000002456141	24.3022	0.289541	0.329195	0.879542	0.379108	0.514331	PHYS.48vs1.NO
ENSG000001594611	2080.19	0.0952024	0.108297	0.879087	0.379354	0.514571	PHYS.48vs1.NO
ENSG000001451131	23.172	0.38969	0.443389	0.87889	0.379461	0.514574	PHYS.48vs1.NO
ENSG000002310641	72.9963	0.225705	0.256844	0.878762	0.37953	0.514621	PHYS.48vs1.NO
ENSG000002253611	137.513	0.211653	0.240906	0.878569	0.379635	0.514716	PHYS.48vs1.NO
ENSG000002299511	22.665	0.380709	0.433577	0.878065	0.379908	0.515	PHYS.48vs1.NO
ENSG000002141991	30.1754	0.33394	0.380319	0.878054	0.379914	0.515	PHYS.48vs1.NO
ENSG000002831031	174.974	0.171096	0.19488	0.877957	0.379967	0.515024	PHYS.48vs1.NO
ENSG000001848311	236.277	0.142338	0.162194	0.877579	0.380172	0.515254	PHYS.48vs1.NO
ENSG000001680711	116.672	0.214643	0.244696	0.877181	0.380388	0.515471	PHYS.48vs1.NO
ENSG000000878421	717.511	0.116765	0.133125	0.877107	0.380429	0.515471	PHYS.48vs1.NO
ENSG000001785371	150.875	0.171659	0.195713	0.877092	0.380436	0.515471	PHYS.48vs1.NO
ENSG000001155041	4203.4	0.0872909	0.0995598	0.876769	0.380612	0.515661	PHYS.48vs1.NO
ENSG000001452161	947.886	0.0933903	0.106548	0.876512	0.380752	0.515725	PHYS.48vs1.NO
ENSG000002740201	119.235	0.171439	0.195598	0.87649	0.380764	0.515725	PHYS.48vs1.NO
ENSG000000262971	83.3979	0.184783	0.210918	0.87609	0.380981	0.515877	PHYS.48vs1.NO
ENSG000002800461	26.075	0.337469	0.386656	0.872788	0.382778	0.517573	PHYS.48vs1.NO
ENSG000001495771	237.316	0.168033	0.192702	0.871981	0.383219	0.518051	PHYS.48vs1.NO
ENSG000001058351	13029.3	0.124311	0.142668	0.871328	0.383575	0.518437	PHYS.48vs1.NO
ENSG000002397631	10.113	0.589866	0.677077	0.871196	0.383647	0.518441	PHYS.48vs1.NO
ENSG000001643791	4410.39	0.107048	0.122875	0.871194	0.383648	0.518441	PHYS.48vs1.NO
ENSG000001723541	6929.51	0.0736738	0.0846154	0.87069	0.383923	0.518766	PHYS.48vs1.NO
ENSG000002812071	14.9286	0.559553	0.643068	0.870132	0.384229	0.519083	PHYS.48vs1.NO
ENSG000002038651	85.7156	0.245713	0.28246	0.869904	0.384353	0.519108	PHYS.48vs1.NO
ENSG000001542291	308.875	0.128358	0.14757	0.869811	0.384403	0.519129	PHYS.48vs1.NO
ENSG000001035491	3529.72	0.0665194	0.0765216	0.86929	0.384689	0.519372	PHYS.48vs1.NO
ENSG000001381341	229.288	0.12007	0.138164	0.869039	0.384826	0.51951	PHYS.48vs1.NO
ENSG000002672781	173.926	0.12655	0.145671	0.86874	0.384989	0.519596	PHYS.48vs1.NO
ENSG000001104271	53.9943	0.268074	0.308582	0.868729	0.384995	0.519596	PHYS.48vs1.NO
ENSG000002576711	12.114	0.750418	0.864232	0.868306	0.385227	0.519813	PHYS.48vs1.NO
ENSG000001085151	108.269	0.248619	0.28649	0.867809	0.385499	0.520047	PHYS.48vs1.NO
ENSG000000656001	375.916	0.150548	0.173691	0.866756	0.386075	0.520638	PHYS.48vs1.NO
ENSG000002735591	641.722	0.0972761	0.112468	0.864925	0.38708	0.521693	PHYS.48vs1.NO
ENSG000002499151	197.815	0.212927	0.246304	0.864489	0.387319	0.521922	PHYS.48vs1.NO
ENSG000001697501	900.567	0.109982	0.127222	0.864487	0.38732	0.521922	PHYS.48vs1.NO
ENSG000002548931	33.3272	0.277767	0.321473	0.864044	0.387564	0.522203	PHYS.48vs1.NO
ENSG000001020811	2839.39	0.066524	0.0769992	0.863957	0.387611	0.522216	PHYS.48vs1.NO
ENSG000001717001	729.072	0.107439	0.124437	0.863402	0.387917	0.522535	PHYS.48vs1.NO
ENSG000001122491	2265.38	0.0867134	0.100533	0.862533	0.388394	0.522987	PHYS.48vs1.NO
ENSG000002365291	23.052	0.357245	0.414283	0.862321	0.388511	0.52309	PHYS.48vs1.NO
ENSG000001619991	1832.4	0.0678197	0.0786529	0.862265	0.388542	0.52309	PHYS.48vs1.NO
ENSG000002363051	23.9906	0.30967	0.359278	0.861923	0.38873	0.523241	PHYS.48vs1.NO
ENSG000001593521	4179.13	0.0824568	0.0956723	0.861868	0.38876	0.523241	PHYS.48vs1.NO
ENSG000001704851	283.051	0.144909	0.168148	0.861792	0.388802	0.52325	PHYS.48vs1.NO
ENSG000001454231	77.9666	0.249522	0.289582	0.861662	0.388873	0.523298	PHYS.48vs1.NO
ENSG000000793351	46.3819	0.223162	0.259101	0.861292	0.389077	0.523524	PHYS.48vs1.NO
ENSG000001744371	17209.4	0.0814592	0.0946055	0.861041	0.389215	0.523663	PHYS.48vs1.NO
ENSG000001694991	1132.82	0.114625	0.133152	0.860857	0.389317	0.523751	PHYS.48vs1.NO
ENSG000001230641	3696.98	0.0732033	0.0851321	0.859879	0.389856	0.524285	PHYS.48vs1.NO
ENSG000001307491	1941.4	0.146382	0.170272	0.859697	0.389956	0.524372	PHYS.48vs1.NO
ENSG000001818731	305.992	0.140733	0.163721	0.859594	0.390013	0.524401	PHYS.48vs1.NO
ENSG000001825681	115.406	0.178126	0.20724	0.859516	0.390056	0.524411	PHYS.48vs1.NO
ENSG000001004011	5676.96	0.107984	0.125697	0.85908	0.390297	0.524591	PHYS.48vs1.NO
ENSG000000888121	5228.6	0.0693701	0.0807765	0.858791	0.390456	0.524757	PHYS.48vs1.NO
ENSG000001414241	5746.85	0.068211	0.079483	0.858183	0.390792	0.525017	PHYS.48vs1.NO
ENSG000001271521	276.236	0.205128	0.239052	0.858089	0.390843	0.525039	PHYS.48vs1.NO
ENSG000002354371	820.25	0.0841818	0.0983116	0.856275	0.391846	0.526173	PHYS.48vs1.NO
ENSG000002334761	203.981	0.157247	0.183663	0.856174	0.391901	0.526173	PHYS.48vs1.NO
ENSG000000808231	230.948	0.134434	0.157165	0.855365	0.392349	0.52663	PHYS.48vs1.NO
ENSG000001396261	43.9203	0.249921	0.29259	0.85417	0.393011	0.527326	PHYS.48vs1.NO
ENSG000001988631	869.783	0.073567	0.0863943	0.851527	0.394477	0.529053	PHYS.48vs1.NO
ENSG000001638751	1813.13	0.0616893	0.0724761	0.851168	0.394676	0.529188	PHYS.48vs1.NO
ENSG000001316341	37.2374	0.274459	0.322942	0.84987	0.395397	0.529998	PHYS.48vs1.NO
ENSG000002133621	55.8711	0.313047	0.36858	0.849333	0.395696	0.530303	PHYS.48vs1.NO
ENSG000001738181	482.401	0.0874166	0.103075	0.848088	0.396389	0.531135	PHYS.48vs1.NO
ENSG000001637191	836.658	0.0707439	0.0834294	0.847949	0.396466	0.53119	PHYS.48vs1.NO
ENSG000001647611	722.953	0.276284	0.326048	0.847371	0.396788	0.531431	PHYS.48vs1.NO
ENSG000001488141	135.3	0.174937	0.206488	0.847199	0.396884	0.531509	PHYS.48vs1.NO
ENSG000001964181	110.907	0.148197	0.175118	0.846267	0.397404	0.531936	PHYS.48vs1.NO
ENSG000001967561	1058	0.0934485	0.110535	0.845423	0.397875	0.532454	PHYS.48vs1.NO
ENSG000000862001	1179.35	0.102167	0.120849	0.845415	0.397879	0.532454	PHYS.48vs1.NO
ENSG000001372881	1137.98	0.109321	0.129332	0.84528	0.397954	0.532493	PHYS.48vs1.NO
ENSG000001155901	30.1168	0.361593	0.427802	0.845234	0.39798	0.532493	PHYS.48vs1.NO
ENSG000002323161	38.8028	0.295394	0.350278	0.843313	0.399053	0.533687	PHYS.48vs1.NO
ENSG000001000771	160.894	0.133771	0.158642	0.843221	0.399105	0.533708	PHYS.48vs1.NO
ENSG000000865981	9920.41	0.0746807	0.0886484	0.842437	0.399543	0.534245	PHYS.48vs1.NO
ENSG000000668551	1737.17	0.0936099	0.11113	0.842344	0.399595	0.534266	PHYS.48vs1.NO
ENSG000001854951	52.3352	0.235776	0.279953	0.8422	0.399676	0.534326	PHYS.48vs1.NO
ENSG000001651241	399.922	0.231711	0.275338	0.84155	0.40004	0.534667	PHYS.48vs1.NO
ENSG000001498061	7736.61	0.0991354	0.11797	0.840343	0.400716	0.535329	PHYS.48vs1.NO
ENSG000000655261	5273.29	0.126983	0.151237	0.839631	0.401116	0.535813	PHYS.48vs1.NO
ENSG000002546821	475.113	0.129974	0.154832	0.839455	0.401214	0.535848	PHYS.48vs1.NO
ENSG000001555061	13037.8	0.119103	0.141945	0.839077	0.401426	0.535986	PHYS.48vs1.NO
ENSG000001497431	686.95	0.0838918	0.100105	0.838041	0.402008	0.536665	PHYS.48vs1.NO
ENSG000002774761	19.504	0.355621	0.42456	0.837623	0.402243	0.536868	PHYS.48vs1.NO
ENSG000002684031	52.7044	0.235271	0.281017	0.837213	0.402473	0.53699	PHYS.48vs1.NO
ENSG000002147831	137.296	0.146713	0.175372	0.836582	0.402827	0.537322	PHYS.48vs1.NO
ENSG000001006011	462.442	0.0986995	0.118021	0.836285	0.402994	0.537496	PHYS.48vs1.NO
ENSG000002629431	224.32	0.139986	0.167528	0.835598	0.403381	0.537963	PHYS.48vs1.NO
ENSG000001196841	599.258	0.0900398	0.107806	0.835199	0.403605	0.538165	PHYS.48vs1.NO
ENSG000002332231	181.42	0.149902	0.179608	0.834607	0.403939	0.538512	PHYS.48vs1.NO
ENSG000000649611	2874.07	0.0612076	0.0733684	0.83425	0.40414	0.538729	PHYS.48vs1.NO
ENSG000000772641	23.7848	0.36057	0.433065	0.8326	0.40507	0.539602	PHYS.48vs1.NO
ENSG000002057461	89.1319	0.231028	0.277496	0.832544	0.405102	0.539602	PHYS.48vs1.NO
ENSG000001974421	473.005	0.100263	0.120518	0.831937	0.405445	0.539944	PHYS.48vs1.NO
ENSG000001200511	22.8359	0.321456	0.387019	0.830593	0.406204	0.54075	PHYS.48vs1.NO
ENSG000002236851	19.2499	0.339753	0.409984	0.828697	0.407276	0.541943	PHYS.48vs1.NO
ENSG000001012941	6092.3	0.0723378	0.0873046	0.828568	0.407349	0.541981	PHYS.48vs1.NO
ENSG000002282051	34.0865	0.317682	0.383688	0.827968	0.407689	0.542238	PHYS.48vs1.NO
ENSG000001798331	1279.91	0.087212	0.105343	0.827884	0.407736	0.542252	PHYS.48vs1.NO
ENSG000001615331	585.929	0.137176	0.165708	0.827814	0.407776	0.542255	PHYS.48vs1.NO
ENSG000002724191	186.613	0.128127	0.154957	0.826858	0.408318	0.542878	PHYS.48vs1.NO
ENSG000001522191	827.842	0.0805818	0.0975865	0.825747	0.408948	0.543395	PHYS.48vs1.NO
ENSG000002480921	311.395	0.0987606	0.119615	0.825657	0.408999	0.543395	PHYS.48vs1.NO
ENSG000001209151	191.694	0.209063	0.253209	0.825653	0.409001	0.543395	PHYS.48vs1.NO
ENSG000001828581	780.145	0.0813483	0.0985391	0.825543	0.409063	0.543429	PHYS.48vs1.NO
ENSG000002708201	29.9296	0.365756	0.443123	0.825405	0.409142	0.543484	PHYS.48vs1.NO
ENSG000002801201	18.1882	0.405192	0.491154	0.824979	0.409384	0.543756	PHYS.48vs1.NO
ENSG000001680671	192.804	0.108236	0.131241	0.824705	0.409539	0.543914	PHYS.48vs1.NO
ENSG000001836661	51.7802	0.192756	0.23391	0.824061	0.409905	0.544351	PHYS.48vs1.NO
ENSG000001890771	457.784	0.108792	0.132052	0.823853	0.410023	0.54441	PHYS.48vs1.NO
ENSG000001714481	684.521	0.0840526	0.102032	0.823787	0.410061	0.544411	PHYS.48vs1.NO
ENSG000001462331	25.9346	0.269733	0.327477	0.823671	0.410127	0.544449	PHYS.48vs1.NO
ENSG000001974571	512.269	0.112382	0.136471	0.823488	0.410231	0.544538	PHYS.48vs1.NO
ENSG000001148611	218.674	0.16784	0.20414	0.822181	0.410974	0.545231	PHYS.48vs1.NO
ENSG000000783041	4284.95	0.0478505	0.0582404	0.821604	0.411303	0.545561	PHYS.48vs1.NO
ENSG000000857191	7450.64	0.0479396	0.0583527	0.821549	0.411334	0.545561	PHYS.48vs1.NO
ENSG000001875551	5496.53	0.0658053	0.0801537	0.820989	0.411653	0.545806	PHYS.48vs1.NO
ENSG000000754151	13074.7	0.0715316	0.0871312	0.820965	0.411666	0.545806	PHYS.48vs1.NO
ENSG000001514141	2011.82	0.0715987	0.087234	0.820766	0.41178	0.545845	PHYS.48vs1.NO
ENSG000001005041	17998.6	0.0742283	0.0905125	0.820088	0.412166	0.546173	PHYS.48vs1.NO
ENSG000001533951	886.467	0.10691	0.130404	0.819837	0.412309	0.546228	PHYS.48vs1.NO
ENSG000001868321	6119.93	0.179454	0.218894	0.81982	0.412318	0.546228	PHYS.48vs1.NO
ENSG000001597141	96.4045	0.178983	0.218559	0.818923	0.41283	0.546808	PHYS.48vs1.NO
ENSG000001020031	38.742	0.239827	0.293449	0.817267	0.413776	0.547864	PHYS.48vs1.NO
ENSG000001208961	1816.44	0.0742058	0.0908496	0.816798	0.414044	0.548108	PHYS.48vs1.NO
ENSG000002605281	16.2103	0.401679	0.491801	0.81675	0.414071	0.548108	PHYS.48vs1.NO
ENSG000001066171	524.91	0.10511	0.128706	0.816665	0.41412	0.548123	PHYS.48vs1.NO
ENSG000001775951	460.35	0.112385	0.137647	0.816471	0.414231	0.548172	PHYS.48vs1.NO
ENSG000001207271	2531.39	0.105708	0.129512	0.816202	0.414384	0.548325	PHYS.48vs1.NO
ENSG000000753911	2084.41	0.105956	0.129826	0.816137	0.414422	0.548325	PHYS.48vs1.NO
ENSG000002609201	15.0889	0.427403	0.523977	0.81569	0.414677	0.548614	PHYS.48vs1.NO
ENSG000001830491	144.368	0.148805	0.182567	0.815067	0.415034	0.549037	PHYS.48vs1.NO
ENSG000001386131	50.3208	0.232433	0.285207	0.814965	0.415093	0.549065	PHYS.48vs1.NO
ENSG000000970071	4668.89	0.0804248	0.0987046	0.814803	0.415185	0.549138	PHYS.48vs1.NO
ENSG000000668271	502.91	0.0818318	0.100446	0.814687	0.415251	0.549175	PHYS.48vs1.NO
ENSG000001176141	2485.93	0.0920767	0.11313	0.813905	0.415699	0.549572	PHYS.48vs1.NO
ENSG000001499681	11603	0.222211	0.273047	0.813817	0.41575	0.54959	PHYS.48vs1.NO
ENSG000002871261	59.2572	0.177582	0.218242	0.813696	0.415819	0.549606	PHYS.48vs1.NO
ENSG000001356771	2831.78	0.080901	0.0994278	0.813665	0.415837	0.549606	PHYS.48vs1.NO
ENSG000001021721	1904.65	0.101342	0.1246	0.813336	0.416025	0.549738	PHYS.48vs1.NO
ENSG000001030241	275.084	0.118691	0.145938	0.813296	0.416048	0.549738	PHYS.48vs1.NO
ENSG000001789221	219.836	0.117705	0.144749	0.813167	0.416122	0.549787	PHYS.48vs1.NO
ENSG000001475331	1428.91	0.0715269	0.087993	0.81287	0.416293	0.549963	PHYS.48vs1.NO
ENSG000001521931	1098.05	0.0821067	0.101036	0.812648	0.41642	0.550081	PHYS.48vs1.NO
ENSG000002301851	24.9117	0.288555	0.355315	0.812111	0.416728	0.550439	PHYS.48vs1.NO
ENSG000000551631	29.7894	0.306754	0.378	0.811518	0.417068	0.55079	PHYS.48vs1.NO
ENSG000000516201	1929.14	0.0788098	0.0971364	0.811332	0.417175	0.550882	PHYS.48vs1.NO
ENSG000001824591	29.5308	0.292004	0.36024	0.810584	0.417605	0.551252	PHYS.48vs1.NO
ENSG000001080551	4370.93	0.0625753	0.0772188	0.810364	0.417731	0.551319	PHYS.48vs1.NO
ENSG000001168191	22.2133	0.30182	0.372628	0.809978	0.417953	0.551563	PHYS.48vs1.NO
ENSG000001236071	387.829	0.0835591	0.103251	0.809282	0.418353	0.551933	PHYS.48vs1.NO
ENSG000002654911	1546.97	0.0510807	0.063316	0.806758	0.419806	0.553662	PHYS.48vs1.NO
ENSG000001074851	164.097	0.172995	0.214494	0.806528	0.419938	0.553787	PHYS.48vs1.NO
ENSG000001206971	1691.48	0.103115	0.12792	0.80609	0.420191	0.554021	PHYS.48vs1.NO
ENSG000002139851	22.9905	0.323911	0.401898	0.805954	0.420269	0.554075	PHYS.48vs1.NO
ENSG000002347821	50.812	0.240462	0.298913	0.804456	0.421134	0.555066	PHYS.48vs1.NO
ENSG000002040551	13.3794	0.446776	0.555499	0.804279	0.421236	0.555101	PHYS.48vs1.NO
ENSG000001142701	10958.2	0.192171	0.239228	0.803296	0.421804	0.555701	PHYS.48vs1.NO
ENSG000001000381	840.256	0.0794725	0.0990257	0.802544	0.422238	0.556174	PHYS.48vs1.NO
ENSG000001872401	666.324	0.0961014	0.11984	0.801917	0.422601	0.55653	PHYS.48vs1.NO
ENSG000001643311	334.186	0.126173	0.157389	0.801668	0.422745	0.556593	PHYS.48vs1.NO
ENSG000001822081	1389.06	0.072851	0.091022	0.800367	0.423498	0.557386	PHYS.48vs1.NO
ENSG000000910391	3296.07	0.0701124	0.0877043	0.799417	0.424048	0.55801	PHYS.48vs1.NO
ENSG000001022261	778.537	0.127945	0.160126	0.799029	0.424273	0.558257	PHYS.48vs1.NO
ENSG000002134301	27.1132	0.305781	0.382944	0.7985	0.42458	0.55856	PHYS.48vs1.NO
ENSG000002610981	28.2918	0.318124	0.398651	0.798001	0.42487	0.558857	PHYS.48vs1.NO
ENSG000000802241	75.9367	0.151791	0.190265	0.797786	0.424995	0.558956	PHYS.48vs1.NO
ENSG000001557601	258.382	0.133763	0.167822	0.797053	0.42542	0.559466	PHYS.48vs1.NO
ENSG000002049561	25.7557	0.301047	0.377863	0.796709	0.42562	0.559629	PHYS.48vs1.NO
ENSG000001030421	937.813	0.0835761	0.104926	0.796524	0.425728	0.559677	PHYS.48vs1.NO
ENSG000001218071	81.6309	0.27964	0.351108	0.79645	0.42577	0.559677	PHYS.48vs1.NO
ENSG000001826481	26.5164	0.308321	0.38742	0.795831	0.42613	0.559941	PHYS.48vs1.NO
ENSG000001274721	16.6004	0.451826	0.567749	0.79582	0.426137	0.559941	PHYS.48vs1.NO
ENSG000001413841	1041.26	0.0926283	0.116484	0.795203	0.426495	0.560231	PHYS.48vs1.NO
ENSG000001017821	4439.38	0.0779531	0.0981488	0.794234	0.427059	0.560872	PHYS.48vs1.NO
ENSG000000081301	1400.47	0.0735098	0.0926208	0.793664	0.427391	0.561257	PHYS.48vs1.NO
ENSG000001469501	305.8	0.106177	0.133823	0.79341	0.427539	0.561352	PHYS.48vs1.NO
ENSG000002268891	24.659	0.326958	0.412346	0.792922	0.427823	0.561575	PHYS.48vs1.NO
ENSG000001193281	2410.91	0.0604617	0.0763768	0.791624	0.42858	0.562218	PHYS.48vs1.NO
ENSG000001818941	104.411	0.140601	0.177661	0.791405	0.428708	0.562286	PHYS.48vs1.NO
ENSG000000723641	4066.51	0.0838701	0.106065	0.790744	0.429094	0.562742	PHYS.48vs1.NO
ENSG000002264451	35.2767	0.247162	0.312614	0.790629	0.429161	0.56278	PHYS.48vs1.NO
ENSG000000382741	2341.65	0.0754895	0.095501	0.790458	0.429261	0.562861	PHYS.48vs1.NO
ENSG000002168951	59.4671	0.234311	0.296509	0.790233	0.429392	0.562983	PHYS.48vs1.NO
ENSG000001036531	2060.68	0.0863976	0.10936	0.79003	0.42951	0.562995	PHYS.48vs1.NO
ENSG000001340141	1102.89	0.064566	0.0817507	0.789791	0.42965	0.563121	PHYS.48vs1.NO
ENSG000001422731	1594.06	0.102019	0.129256	0.789273	0.429952	0.563425	PHYS.48vs1.NO
ENSG000001393541	125.546	0.169512	0.214781	0.789233	0.429976	0.563425	PHYS.48vs1.NO
ENSG000000065761	1138.07	0.0724793	0.0918729	0.788909	0.430165	0.563553	PHYS.48vs1.NO
ENSG000002002781	22.0369	1.46505	1.85709	0.7889	0.430171	0.563553	PHYS.48vs1.NO
ENSG000002465601	36.0873	0.238013	0.301785	0.788684	0.430297	0.563669	PHYS.48vs1.NO
ENSG000001430671	425.639	0.101659	0.129041	0.7878	0.430813	0.564245	PHYS.48vs1.NO
ENSG000001035281	32.3241	0.291537	0.370223	0.787463	0.431011	0.564353	PHYS.48vs1.NO
ENSG000001275541	949.743	0.0693076	0.088061	0.787041	0.431258	0.564627	PHYS.48vs1.NO
ENSG000001873911	22.4526	0.289422	0.367939	0.786603	0.431514	0.564851	PHYS.48vs1.NO
ENSG000001732721	1905.95	0.0839168	0.106683	0.786598	0.431517	0.564851	PHYS.48vs1.NO
ENSG000001463741	48.6994	0.261495	0.332458	0.786552	0.431544	0.564851	PHYS.48vs1.NO
ENSG000002531061	20.0388	0.357584	0.454966	0.785956	0.431893	0.565258	PHYS.48vs1.NO
ENSG000001073621	842.766	0.0596561	0.0759341	0.78563	0.432084	0.565408	PHYS.48vs1.NO
ENSG000002151141	1113.17	0.0857176	0.109121	0.785528	0.432144	0.565418	PHYS.48vs1.NO
ENSG000001850221	2572.32	0.12111	0.154185	0.785486	0.432169	0.565418	PHYS.48vs1.NO
ENSG000002395591	103.496	0.282262	0.359833	0.784426	0.43279	0.56613	PHYS.48vs1.NO
ENSG000001273291	987.786	0.0998355	0.127306	0.784215	0.432914	0.566242	PHYS.48vs1.NO
ENSG000001549141	385.094	0.0880447	0.112284	0.784125	0.432967	0.566261	PHYS.48vs1.NO
ENSG000001433871	3024.22	0.241306	0.307961	0.783562	0.433297	0.566543	PHYS.48vs1.NO
ENSG000001809171	83.5978	0.171263	0.218747	0.782926	0.433671	0.566981	PHYS.48vs1.NO
ENSG000001345041	2178.8	0.0611908	0.0783571	0.780922	0.434849	0.568384	PHYS.48vs1.NO
ENSG000001675491	26.383	0.311838	0.399825	0.779938	0.435427	0.569025	PHYS.48vs1.NO
ENSG000002141761	299.171	0.144174	0.184877	0.779835	0.435488	0.569054	PHYS.48vs1.NO
ENSG000001883421	2817.98	0.0884832	0.113499	0.779596	0.435629	0.569188	PHYS.48vs1.NO
ENSG000002761701	61.0969	0.197221	0.253335	0.778499	0.436275	0.569881	PHYS.48vs1.NO
ENSG000001512391	5408.66	0.0723296	0.0929326	0.778302	0.436391	0.569982	PHYS.48vs1.NO
ENSG000002135331	21.2552	0.32662	0.420416	0.776897	0.43722	0.570912	PHYS.48vs1.NO
ENSG000001615131	1268.14	0.0975617	0.125602	0.776751	0.437305	0.570974	PHYS.48vs1.NO
ENSG000001516871	34.6561	0.305157	0.392917	0.776645	0.437368	0.571006	PHYS.48vs1.NO
ENSG000002131861	399.744	0.122644	0.15794	0.776525	0.437439	0.571011	PHYS.48vs1.NO
ENSG000000061941	1531.93	0.0666759	0.0858696	0.776479	0.437466	0.571011	PHYS.48vs1.NO
ENSG000002562941	92.8318	0.170758	0.219924	0.776441	0.437489	0.571011	PHYS.48vs1.NO
ENSG000001851871	607.077	0.0888182	0.114403	0.77636	0.437536	0.571023	PHYS.48vs1.NO
ENSG000002451491	61.153	0.196579	0.25349	0.775489	0.438051	0.571545	PHYS.48vs1.NO
ENSG000000793131	1849.34	0.0993516	0.128115	0.775486	0.438052	0.571545	PHYS.48vs1.NO
ENSG000000903721	4754.23	0.047866	0.0618586	0.773796	0.439051	0.57263	PHYS.48vs1.NO
ENSG000001860731	339.569	0.0888082	0.114776	0.773751	0.439078	0.57263	PHYS.48vs1.NO
ENSG000001890071	247.062	0.143712	0.185769	0.77361	0.439162	0.572688	PHYS.48vs1.NO
ENSG000002515931	17.2083	0.341178	0.441247	0.773213	0.439396	0.57275	PHYS.48vs1.NO
ENSG000001505511	65.6025	0.200064	0.258746	0.773206	0.439401	0.57275	PHYS.48vs1.NO
ENSG000002344051	39.4143	0.239809	0.310383	0.772623	0.439745	0.573145	PHYS.48vs1.NO
ENSG000001664351	780.94	0.110971	0.143806	0.771671	0.44031	0.573779	PHYS.48vs1.NO
ENSG000001169541	770.577	0.0900635	0.116849	0.770771	0.440843	0.574322	PHYS.48vs1.NO
ENSG000001437861	73.0162	0.177879	0.231032	0.769932	0.44134	0.574741	PHYS.48vs1.NO
ENSG000002773631	32.8942	0.257988	0.335107	0.769867	0.441379	0.574741	PHYS.48vs1.NO
ENSG000001883431	871.765	0.0786879	0.102214	0.769834	0.441398	0.574741	PHYS.48vs1.NO
ENSG000001699051	1582.4	0.121091	0.157366	0.769485	0.441605	0.574909	PHYS.48vs1.NO
ENSG000001234051	38.5587	0.294661	0.383002	0.769347	0.441687	0.574965	PHYS.48vs1.NO
ENSG000001544471	731.385	0.0988941	0.128573	0.769166	0.441795	0.575037	PHYS.48vs1.NO
ENSG000001084481	809.6	0.142329	0.185053	0.769122	0.441821	0.575037	PHYS.48vs1.NO
ENSG000001060891	263.846	0.137379	0.178742	0.768588	0.442138	0.575298	PHYS.48vs1.NO
ENSG000001160961	1067.57	0.0843447	0.109766	0.768406	0.442246	0.575388	PHYS.48vs1.NO
ENSG000001162601	2510.58	0.0779607	0.101495	0.768126	0.442412	0.575503	PHYS.48vs1.NO
ENSG000002253831	501.442	0.209066	0.272365	0.767596	0.442727	0.575811	PHYS.48vs1.NO
ENSG000000687961	2691.62	0.0587258	0.0765528	0.767127	0.443006	0.576072	PHYS.48vs1.NO
ENSG000002762931	824.141	0.0683454	0.0891211	0.766882	0.443152	0.576211	PHYS.48vs1.NO
ENSG000001405751	16203.4	0.0680559	0.0887582	0.766756	0.443227	0.576252	PHYS.48vs1.NO
ENSG000001327931	769.896	0.129045	0.168437	0.766133	0.443597	0.576536	PHYS.48vs1.NO
ENSG000001196851	1443.43	0.054744	0.0715387	0.765236	0.444131	0.577179	PHYS.48vs1.NO
ENSG000001559031	1243.81	0.0893729	0.116853	0.76483	0.444373	0.577442	PHYS.48vs1.NO
ENSG000001475091	549.435	0.102719	0.134339	0.764629	0.444493	0.577503	PHYS.48vs1.NO
ENSG000002415061	57.0822	0.233965	0.306192	0.764112	0.444801	0.577828	PHYS.48vs1.NO
ENSG000002400361	42.5107	0.257773	0.337738	0.763235	0.445323	0.578371	PHYS.48vs1.NO
ENSG000001314591	48.1075	0.247123	0.323872	0.763027	0.445447	0.578482	PHYS.48vs1.NO
ENSG000001296801	2681.51	0.0620402	0.0814127	0.762046	0.446033	0.57914	PHYS.48vs1.NO
ENSG000001855671	15197.6	0.232354	0.305637	0.760228	0.447118	0.580488	PHYS.48vs1.NO
ENSG000002045881	219.07	0.140876	0.185491	0.759476	0.447568	0.580724	PHYS.48vs1.NO
ENSG000001655331	997.471	0.0783069	0.103219	0.758649	0.448062	0.581161	PHYS.48vs1.NO
ENSG000002373991	19.6262	0.347387	0.45918	0.756538	0.449327	0.582569	PHYS.48vs1.NO
ENSG000000846361	2059.81	0.116252	0.153737	0.756175	0.449545	0.582777	PHYS.48vs1.NO
ENSG000001988621	1260.45	0.061141	0.0809203	0.75557	0.449907	0.583195	PHYS.48vs1.NO
ENSG000001264321	13113.1	0.0874178	0.115732	0.755347	0.450041	0.583221	PHYS.48vs1.NO
ENSG000001632831	2808.72	0.115398	0.153273	0.752896	0.451513	0.584558	PHYS.48vs1.NO
ENSG000001003791	214.696	0.105615	0.140455	0.751952	0.45208	0.585154	PHYS.48vs1.NO
ENSG000001116421	341.492	0.111295	0.148055	0.751715	0.452222	0.585243	PHYS.48vs1.NO
ENSG000001854991	4739.38	0.123326	0.164066	0.751685	0.45224	0.585243	PHYS.48vs1.NO
ENSG000000782691	707.72	0.0914608	0.121724	0.751376	0.452426	0.585381	PHYS.48vs1.NO
ENSG000002237051	371.51	0.152395	0.202861	0.751232	0.452513	0.585442	PHYS.48vs1.NO
ENSG000002733291	59.1326	0.203098	0.270415	0.75106	0.452617	0.585524	PHYS.48vs1.NO
ENSG000000847641	145.405	0.116763	0.155583	0.750486	0.452962	0.58592	PHYS.48vs1.NO
ENSG000002532101	128.659	0.127264	0.169764	0.749652	0.453464	0.586518	PHYS.48vs1.NO
ENSG000001674871	267.303	0.113498	0.151521	0.74906	0.453821	0.586876	PHYS.48vs1.NO
ENSG000002590651	31.8601	0.261235	0.348911	0.748715	0.454029	0.587043	PHYS.48vs1.NO
ENSG000002336951	17.2328	0.403758	0.539656	0.748177	0.454353	0.58741	PHYS.48vs1.NO
ENSG000000686971	6976.53	0.0786494	0.105152	0.747962	0.454483	0.587411	PHYS.48vs1.NO
ENSG000001989001	5911.09	0.0718778	0.0961019	0.747933	0.454501	0.587411	PHYS.48vs1.NO
ENSG000002598651	39.8265	0.219423	0.293554	0.74747	0.45478	0.587704	PHYS.48vs1.NO
ENSG000000199911	122.632	0.209473	0.280432	0.746965	0.455085	0.587944	PHYS.48vs1.NO
ENSG000002836321	17.6068	0.381235	0.510545	0.746721	0.455232	0.588082	PHYS.48vs1.NO
ENSG000001989541	807.684	0.0694802	0.0930874	0.746398	0.455427	0.588213	PHYS.48vs1.NO
ENSG000001657941	45.0058	0.349268	0.468271	0.745868	0.455747	0.588439	PHYS.48vs1.NO
ENSG000001103671	2956.71	0.128287	0.172064	0.745577	0.455923	0.588563	PHYS.48vs1.NO
ENSG000001391801	254.847	0.119893	0.160977	0.744782	0.456404	0.588874	PHYS.48vs1.NO
ENSG000001073381	570.405	0.098601	0.132632	0.743415	0.45723	0.589786	PHYS.48vs1.NO
ENSG000001043651	1192.34	0.0699875	0.0942732	0.74239	0.457851	0.590432	PHYS.48vs1.NO
ENSG000001768531	4225.1	0.0556938	0.0751337	0.741262	0.458534	0.591107	PHYS.48vs1.NO
ENSG000001425461	1605.47	0.0818744	0.110482	0.741066	0.458654	0.591209	PHYS.48vs1.NO
ENSG000002878251	31.9558	0.256002	0.345702	0.740527	0.45898	0.591526	PHYS.48vs1.NO
ENSG000002379731	782.819	0.149318	0.2018	0.739929	0.459343	0.591922	PHYS.48vs1.NO
ENSG000001094451	906.554	0.0687624	0.0929361	0.739889	0.459368	0.591922	PHYS.48vs1.NO
ENSG000002861771	89.3244	0.198255	0.268193	0.739225	0.45977	0.592389	PHYS.48vs1.NO
ENSG000001476491	4227.23	0.0543043	0.0735331	0.738502	0.46021	0.592904	PHYS.48vs1.NO
ENSG000000727361	783.877	0.0959645	0.130096	0.737646	0.46073	0.59331	PHYS.48vs1.NO
ENSG000001406121	3593.85	0.0886868	0.120239	0.737585	0.460767	0.59331	PHYS.48vs1.NO
ENSG000001967821	99.8562	0.183835	0.249792	0.735954	0.461759	0.594277	PHYS.48vs1.NO
ENSG000002747121	22.5727	0.28384	0.385923	0.735482	0.462046	0.594542	PHYS.48vs1.NO
ENSG000001433031	1073.24	0.0687778	0.0935947	0.734847	0.462433	0.594988	PHYS.48vs1.NO
ENSG000001665291	418.296	0.0890808	0.121271	0.734559	0.462608	0.595146	PHYS.48vs1.NO
ENSG000000911271	1848.31	0.0867916	0.118162	0.734513	0.462636	0.595146	PHYS.48vs1.NO
ENSG000001064431	3029.29	0.0583998	0.0795327	0.734286	0.462774	0.595272	PHYS.48vs1.NO
ENSG000001010191	1699.95	0.0581749	0.0792544	0.734028	0.462932	0.59538	PHYS.48vs1.NO
ENSG000001843051	68.8525	0.172103	0.234697	0.733301	0.463375	0.595889	PHYS.48vs1.NO
ENSG000001719701	297.067	0.0858674	0.117227	0.732491	0.463869	0.596368	PHYS.48vs1.NO
ENSG000000071681	7680.91	0.0492234	0.0672574	0.731865	0.464251	0.596755	PHYS.48vs1.NO
ENSG000000751511	5907.01	0.0650053	0.0890474	0.730008	0.465385	0.598005	PHYS.48vs1.NO
ENSG000000128221	2061.01	0.0723218	0.0991102	0.729711	0.465567	0.598149	PHYS.48vs1.NO
ENSG000001104221	4103.31	0.0746268	0.102278	0.729643	0.465608	0.598149	PHYS.48vs1.NO
ENSG000001868151	1319.6	0.0681601	0.0935174	0.728849	0.466094	0.598655	PHYS.48vs1.NO
ENSG000002699261	10.3441	0.639517	0.877825	0.728525	0.466292	0.598806	PHYS.48vs1.NO
ENSG000001966701	913.505	0.111159	0.152661	0.728147	0.466523	0.598998	PHYS.48vs1.NO
ENSG000001195991	772.466	0.0637653	0.0876983	0.727099	0.467165	0.599561	PHYS.48vs1.NO
ENSG000001817981	27.839	0.277933	0.382717	0.72621	0.46771	0.599999	PHYS.48vs1.NO
ENSG000002487121	20.6473	0.26476	0.364952	0.725465	0.468167	0.600533	PHYS.48vs1.NO
ENSG000001839141	15.1792	0.39668	0.547406	0.724654	0.468664	0.600947	PHYS.48vs1.NO
ENSG000001963881	17.8376	0.328872	0.453988	0.724407	0.468816	0.600992	PHYS.48vs1.NO
ENSG000001982581	1331.08	0.0867481	0.119782	0.724218	0.468932	0.600992	PHYS.48vs1.NO
ENSG000001359251	2687.81	0.0931519	0.128714	0.723712	0.469242	0.601286	PHYS.48vs1.NO
ENSG000001592171	36.4629	0.216288	0.298927	0.723547	0.469344	0.601364	PHYS.48vs1.NO
ENSG000001643621	15.9323	0.332667	0.46	0.723189	0.469564	0.601488	PHYS.48vs1.NO
ENSG000001627721	799.055	0.154629	0.213968	0.722675	0.46988	0.601789	PHYS.48vs1.NO
ENSG000001135041	180.919	0.129885	0.179989	0.721626	0.470524	0.602396	PHYS.48vs1.NO
ENSG000002761681	593.018	0.610175	0.845685	0.721516	0.470592	0.602396	PHYS.48vs1.NO
ENSG000001728031	12.4242	0.550607	0.763127	0.721515	0.470593	0.602396	PHYS.48vs1.NO
ENSG000002412581	1254.03	0.0604908	0.0838398	0.721504	0.470599	0.602396	PHYS.48vs1.NO
ENSG000001115961	2965.39	0.0481233	0.0667603	0.720838	0.471009	0.602817	PHYS.48vs1.NO
ENSG000000281371	25.9889	0.27927	0.387663	0.720393	0.471283	0.603115	PHYS.48vs1.NO
ENSG000002344941	94.9769	0.179267	0.249077	0.719725	0.471694	0.603484	PHYS.48vs1.NO
ENSG000001301471	3879.32	0.0685846	0.0953207	0.719515	0.471824	0.603545	PHYS.48vs1.NO
ENSG000001153681	2518.15	0.0671003	0.0933921	0.71848	0.472461	0.604099	PHYS.48vs1.NO
ENSG000000951391	7488.45	0.0563492	0.0785626	0.717251	0.473219	0.604899	PHYS.48vs1.NO
ENSG000001633221	363.892	0.115696	0.161329	0.717147	0.473283	0.604899	PHYS.48vs1.NO
ENSG000001976081	165.299	0.133046	0.185675	0.716557	0.473647	0.605196	PHYS.48vs1.NO
ENSG000001682981	21.606	0.454109	0.633951	0.716317	0.473796	0.605333	PHYS.48vs1.NO
ENSG000001728881	599.508	0.108852	0.15224	0.715001	0.474608	0.606253	PHYS.48vs1.NO
ENSG000002147481	9.07639	0.472748	0.661376	0.714794	0.474736	0.606324	PHYS.48vs1.NO
ENSG000001961231	340.594	0.0998724	0.13981	0.714344	0.475015	0.606575	PHYS.48vs1.NO
ENSG000001748861	162.528	0.157592	0.220665	0.714165	0.475125	0.606655	PHYS.48vs1.NO
ENSG000001743321	53.0831	0.194397	0.272312	0.713877	0.475303	0.606655	PHYS.48vs1.NO
ENSG000001661261	236.995	0.102302	0.143309	0.713855	0.475317	0.606655	PHYS.48vs1.NO
ENSG000002635131	41.2768	0.253059	0.354502	0.713844	0.475324	0.606655	PHYS.48vs1.NO
ENSG000002339131	183.936	0.141675	0.19855	0.713547	0.475507	0.606686	PHYS.48vs1.NO
ENSG000001005911	4613.11	0.067153	0.0941123	0.713541	0.475511	0.606686	PHYS.48vs1.NO
ENSG000000239021	173.252	0.151208	0.211913	0.713538	0.475513	0.606686	PHYS.48vs1.NO
ENSG000001692201	425.959	0.0968123	0.135826	0.712768	0.47599	0.607137	PHYS.48vs1.NO
ENSG000001669461	1085.11	0.0659642	0.0926124	0.712261	0.476303	0.607403	PHYS.48vs1.NO
ENSG000001973721	197.645	0.125084	0.175631	0.712199	0.476341	0.607403	PHYS.48vs1.NO
ENSG000001695701	367.274	0.0930168	0.130611	0.712164	0.476363	0.607403	PHYS.48vs1.NO
ENSG000001240061	1716.08	0.0844805	0.118663	0.711935	0.476505	0.607531	PHYS.48vs1.NO
ENSG000002857931	74.6279	0.166287	0.233707	0.71152	0.476762	0.607702	PHYS.48vs1.NO
ENSG000001292191	2827.03	0.0798863	0.112316	0.711261	0.476923	0.607749	PHYS.48vs1.NO
ENSG000001986181	3054.14	0.0892279	0.125504	0.710957	0.477111	0.607936	PHYS.48vs1.NO
ENSG000000111141	285.224	0.10199	0.143488	0.710795	0.477211	0.608012	PHYS.48vs1.NO
ENSG000001268211	93.5992	0.154018	0.21686	0.710219	0.477568	0.608309	PHYS.48vs1.NO
ENSG000001383821	2066.52	0.0809841	0.114124	0.709615	0.477943	0.608681	PHYS.48vs1.NO
ENSG000002329311	179.311	0.238167	0.335897	0.709048	0.478295	0.609077	PHYS.48vs1.NO
ENSG000000016171	1595.49	0.0906475	0.128024	0.708052	0.478913	0.60963	PHYS.48vs1.NO
ENSG000001357501	1841.28	0.132171	0.186675	0.708026	0.478929	0.60963	PHYS.48vs1.NO
ENSG000000868481	179.828	0.133636	0.188748	0.708015	0.478936	0.60963	PHYS.48vs1.NO
ENSG000002432791	35.9918	0.211497	0.298773	0.707886	0.479016	0.609679	PHYS.48vs1.NO
ENSG000001794031	21.5481	0.285155	0.402922	0.707718	0.47912	0.609696	PHYS.48vs1.NO
ENSG000001066921	1477.53	0.0805075	0.113761	0.707687	0.47914	0.609696	PHYS.48vs1.NO
ENSG000002844851	39.8588	0.294923	0.416755	0.707666	0.479153	0.609696	PHYS.48vs1.NO
ENSG000001481581	1318.2	0.0804161	0.113679	0.707396	0.47932	0.609828	PHYS.48vs1.NO
ENSG000001798171	124.352	0.161642	0.228513	0.707365	0.47934	0.609828	PHYS.48vs1.NO
ENSG000001825801	2680.85	0.101948	0.144197	0.707006	0.479563	0.610007	PHYS.48vs1.NO
ENSG000001970441	36.6098	0.258756	0.366071	0.706846	0.479662	0.61008	PHYS.48vs1.NO
ENSG000001099171	2829.04	0.0615298	0.0870668	0.706697	0.479755	0.610146	PHYS.48vs1.NO
ENSG000001718231	721.028	0.0877314	0.124219	0.706265	0.480023	0.61029	PHYS.48vs1.NO
ENSG000001123781	26271.2	0.0786786	0.111401	0.706262	0.480025	0.61029	PHYS.48vs1.NO
ENSG000001260121	2203.87	0.0693237	0.0981575	0.706249	0.480033	0.61029	PHYS.48vs1.NO
ENSG000002506851	17.7937	0.40982	0.580398	0.706101	0.480125	0.610354	PHYS.48vs1.NO
ENSG000001019401	1330.43	0.066253	0.0938789	0.705729	0.480357	0.610596	PHYS.48vs1.NO
ENSG000001738121	23476.8	0.0494216	0.0701056	0.70496	0.480835	0.611098	PHYS.48vs1.NO
ENSG000001091891	512.668	0.0810701	0.115029	0.704781	0.480946	0.611187	PHYS.48vs1.NO
ENSG000001006051	1934.37	0.0601115	0.0854809	0.703216	0.481921	0.612215	PHYS.48vs1.NO
ENSG000002423721	3061.38	0.0684724	0.0974005	0.702998	0.482057	0.6123	PHYS.48vs1.NO
ENSG000001467291	2350.66	0.0759128	0.107988	0.702975	0.482071	0.6123	PHYS.48vs1.NO
ENSG000002660661	85.4247	0.135076	0.192292	0.702452	0.482397	0.612556	PHYS.48vs1.NO
ENSG000001824921	1639.13	0.112587	0.160353	0.702116	0.482607	0.612747	PHYS.48vs1.NO
ENSG000001711001	1154.18	0.0638467	0.090983	0.701743	0.482839	0.612959	PHYS.48vs1.NO
ENSG000001413671	9777.29	0.0856402	0.122073	0.701549	0.48296	0.613028	PHYS.48vs1.NO
ENSG000001823241	53.5213	0.201684	0.287494	0.701523	0.482977	0.613028	PHYS.48vs1.NO
ENSG000001383631	4190.96	0.0625897	0.0892297	0.701444	0.483026	0.613038	PHYS.48vs1.NO
ENSG000001850651	36.1127	0.226411	0.323217	0.700493	0.48362	0.613557	PHYS.48vs1.NO
ENSG000001378251	16.782	0.302669	0.432103	0.700455	0.483643	0.613557	PHYS.48vs1.NO
ENSG000001273991	537.799	0.122656	0.17519	0.700129	0.483847	0.61371	PHYS.48vs1.NO
ENSG000001295151	2903.52	0.0570247	0.081461	0.700025	0.483912	0.61374	PHYS.48vs1.NO
ENSG000000541791	35.3181	0.26406	0.377508	0.699482	0.484251	0.613953	PHYS.48vs1.NO
ENSG000001722621	2806.87	0.0751545	0.107463	0.699351	0.484333	0.613957	PHYS.48vs1.NO
ENSG000001976351	1033.53	0.160048	0.22902	0.698839	0.484653	0.614263	PHYS.48vs1.NO
ENSG000001268831	3949.47	0.0977473	0.139872	0.698831	0.484657	0.614263	PHYS.48vs1.NO
ENSG000001202541	2338.4	0.0658307	0.0942574	0.698414	0.484918	0.614541	PHYS.48vs1.NO
ENSG000002635351	37.6577	0.22136	0.316989	0.69832	0.484977	0.614544	PHYS.48vs1.NO
ENSG000001161271	1193.55	0.102529	0.146832	0.698277	0.485004	0.614544	PHYS.48vs1.NO
ENSG000002052501	3428.36	0.0579578	0.0830482	0.697881	0.485252	0.614752	PHYS.48vs1.NO
ENSG000002366981	16.866	0.317851	0.455859	0.697259	0.485641	0.615155	PHYS.48vs1.NO
ENSG000001341861	2412.78	0.0682698	0.0980189	0.696497	0.486118	0.615638	PHYS.48vs1.NO
ENSG000002147761	26.8442	0.235644	0.338488	0.696167	0.486324	0.615794	PHYS.48vs1.NO
ENSG000001185961	334.814	0.123526	0.177626	0.695426	0.486788	0.616237	PHYS.48vs1.NO
ENSG000002254841	462.887	0.0721854	0.103886	0.694853	0.487147	0.616437	PHYS.48vs1.NO
ENSG000002671511	26.5893	0.29059	0.41835	0.694609	0.4873	0.6165	PHYS.48vs1.NO
ENSG000002432241	24.4538	0.24966	0.359628	0.694218	0.487546	0.616718	PHYS.48vs1.NO
ENSG000001632491	1402.6	0.0855056	0.123428	0.692756	0.488463	0.617759	PHYS.48vs1.NO
ENSG000000466531	26.1269	0.275301	0.397471	0.692631	0.488541	0.617805	PHYS.48vs1.NO
ENSG000002802871	54.3912	0.224475	0.324261	0.692266	0.488771	0.617937	PHYS.48vs1.NO
ENSG000001396751	208.969	0.113106	0.163469	0.691911	0.488993	0.618058	PHYS.48vs1.NO
ENSG000001597201	2292.4	0.0558139	0.080668	0.691896	0.489002	0.618058	PHYS.48vs1.NO
ENSG000001355031	1823.23	0.0624301	0.0902583	0.691683	0.489137	0.618135	PHYS.48vs1.NO
ENSG000001789351	126.677	0.121146	0.175238	0.691325	0.489361	0.618366	PHYS.48vs1.NO
ENSG000002872991	21.8472	0.377254	0.54576	0.691246	0.489411	0.618375	PHYS.48vs1.NO
ENSG000001843841	604.469	0.102161	0.147978	0.690378	0.489957	0.618959	PHYS.48vs1.NO
ENSG000001404511	140.484	0.164241	0.237989	0.690119	0.490119	0.619059	PHYS.48vs1.NO
ENSG000001308441	198.935	0.136378	0.197785	0.689528	0.490491	0.619471	PHYS.48vs1.NO
ENSG000001085061	647.574	0.0731702	0.106126	0.689466	0.49053	0.619471	PHYS.48vs1.NO
ENSG000001708711	736.748	0.0704983	0.102348	0.68881	0.490943	0.619886	PHYS.48vs1.NO
ENSG000001960741	26.8452	0.260621	0.378673	0.688247	0.491297	0.620272	PHYS.48vs1.NO
ENSG000001747051	588.447	0.106888	0.155355	0.688022	0.491439	0.620353	PHYS.48vs1.NO
ENSG000001535311	144.624	0.157023	0.228577	0.686958	0.492109	0.621147	PHYS.48vs1.NO
ENSG000001285641	190.045	0.133818	0.194985	0.686298	0.492525	0.621565	PHYS.48vs1.NO
ENSG000002427411	156.706	0.139787	0.203977	0.685308	0.49315	0.622087	PHYS.48vs1.NO
ENSG000001667501	15068	0.064266	0.0938829	0.684534	0.493638	0.622321	PHYS.48vs1.NO
ENSG000001377101	3619.66	0.0594337	0.0868304	0.68448	0.493672	0.622321	PHYS.48vs1.NO
ENSG000001585451	3541.45	0.0633202	0.0925238	0.684366	0.493744	0.622358	PHYS.48vs1.NO
ENSG000002588241	70.1068	0.174764	0.255476	0.684073	0.493929	0.622485	PHYS.48vs1.NO
ENSG000001091131	2553.89	0.0689004	0.100756	0.683835	0.49408	0.622515	PHYS.48vs1.NO
ENSG000002046221	14.2105	0.362994	0.532784	0.681315	0.495672	0.623935	PHYS.48vs1.NO
ENSG000001203281	109.04	0.154796	0.227332	0.680926	0.495919	0.623969	PHYS.48vs1.NO
ENSG000002043441	191.756	0.090377	0.132737	0.680871	0.495953	0.623969	PHYS.48vs1.NO
ENSG000001675431	787.606	0.0526974	0.0774546	0.680365	0.496273	0.624266	PHYS.48vs1.NO
ENSG000001839431	344.983	0.0907151	0.133364	0.680207	0.496373	0.624338	PHYS.48vs1.NO
ENSG000001138121	737.266	0.0598286	0.0879901	0.679947	0.496538	0.624493	PHYS.48vs1.NO
ENSG000001073411	2380.92	0.045451	0.0668767	0.679623	0.496743	0.624652	PHYS.48vs1.NO
ENSG000001856191	960.638	0.0536113	0.0789296	0.679229	0.496993	0.624768	PHYS.48vs1.NO
ENSG000001349051	2262.59	0.0457591	0.0673856	0.679063	0.497098	0.624824	PHYS.48vs1.NO
ENSG000000113321	46.2575	0.187967	0.27693	0.678753	0.497294	0.625017	PHYS.48vs1.NO
ENSG000000391391	94.3309	0.167345	0.246778	0.678118	0.497697	0.625417	PHYS.48vs1.NO
ENSG000002318701	27.1764	0.261727	0.386104	0.677867	0.497856	0.625558	PHYS.48vs1.NO
ENSG000001136451	1711.63	0.0713564	0.105275	0.677808	0.497894	0.625558	PHYS.48vs1.NO
ENSG000002807981	522.039	0.127346	0.188113	0.676965	0.498428	0.626176	PHYS.48vs1.NO
ENSG000001376931	8945.67	0.0555311	0.082185	0.675684	0.499241	0.626936	PHYS.48vs1.NO
ENSG000000720621	718.773	0.0709856	0.10516	0.675026	0.499659	0.627349	PHYS.48vs1.NO
ENSG000001154841	12880.6	0.0847958	0.125641	0.674908	0.499734	0.627389	PHYS.48vs1.NO
ENSG000001831991	46.8721	0.186093	0.275888	0.674523	0.499979	0.62759	PHYS.48vs1.NO
ENSG000001349871	1815.09	0.0992026	0.147336	0.67331	0.50075	0.628344	PHYS.48vs1.NO
ENSG000002237491	26.5686	0.305075	0.453401	0.672859	0.501037	0.628618	PHYS.48vs1.NO
ENSG000001379361	6210.42	0.115107	0.17118	0.672434	0.501308	0.628855	PHYS.48vs1.NO
ENSG000001491961	1127.58	0.0548076	0.081527	0.672263	0.501416	0.628855	PHYS.48vs1.NO
ENSG000001977481	40.4209	0.231428	0.344265	0.672237	0.501433	0.628855	PHYS.48vs1.NO
ENSG000002727681	59.333	0.181883	0.270881	0.67145	0.501934	0.629348	PHYS.48vs1.NO
ENSG000001150911	7772.59	0.063639	0.0948407	0.671009	0.502215	0.629539	PHYS.48vs1.NO
ENSG000001970701	2314.4	0.0567244	0.0845915	0.670569	0.502495	0.629786	PHYS.48vs1.NO
ENSG000001375091	3086.71	0.073183	0.109147	0.670499	0.50254	0.629786	PHYS.48vs1.NO
ENSG000002145351	38.2841	0.29353	0.438259	0.669762	0.503009	0.630245	PHYS.48vs1.NO
ENSG000002611591	15.4355	0.362232	0.540868	0.669724	0.503034	0.630245	PHYS.48vs1.NO
ENSG000001773111	2419.64	0.0817999	0.122166	0.669582	0.503125	0.630305	PHYS.48vs1.NO
ENSG000002546621	14.0216	0.473307	0.707561	0.668928	0.503541	0.630613	PHYS.48vs1.NO
ENSG000001247311	38.0981	0.24478	0.366377	0.66811	0.504064	0.630999	PHYS.48vs1.NO
ENSG000001384481	5655.24	0.0868028	0.130036	0.667528	0.504435	0.63141	PHYS.48vs1.NO
ENSG000001563451	141.888	0.0932676	0.140285	0.664843	0.506151	0.633236	PHYS.48vs1.NO
ENSG000000866661	1709.46	0.0755012	0.113747	0.663765	0.506841	0.633835	PHYS.48vs1.NO
ENSG000001185571	25.1793	0.313611	0.472783	0.66333	0.507119	0.634125	PHYS.48vs1.NO
ENSG000001193831	4834.41	0.063481	0.0957992	0.662647	0.507557	0.634457	PHYS.48vs1.NO
ENSG000001866541	297.019	0.0866449	0.130778	0.662536	0.507628	0.634471	PHYS.48vs1.NO
ENSG000001171521	98.0517	0.201682	0.304489	0.662362	0.507739	0.634524	PHYS.48vs1.NO
ENSG000001488421	572.024	0.0795114	0.120114	0.661967	0.507992	0.634732	PHYS.48vs1.NO
ENSG000002427591	28.4525	0.307738	0.465019	0.661775	0.508115	0.634832	PHYS.48vs1.NO
ENSG000001737261	9594.01	0.0592407	0.0895332	0.661662	0.508188	0.634869	PHYS.48vs1.NO
ENSG000002320701	60.953	0.167745	0.254072	0.660228	0.509108	0.635803	PHYS.48vs1.NO
ENSG000001514981	603.372	0.073534	0.111407	0.66005	0.509222	0.635892	PHYS.48vs1.NO
ENSG000001669791	46.0045	0.189971	0.288502	0.658474	0.510233	0.636939	PHYS.48vs1.NO
ENSG000001386061	20.0371	0.293126	0.446143	0.657023	0.511166	0.637841	PHYS.48vs1.NO
ENSG000002724471	132.343	0.115356	0.175606	0.656905	0.511242	0.637875	PHYS.48vs1.NO
ENSG000002437381	19.5764	0.276624	0.421207	0.65674	0.511348	0.637953	PHYS.48vs1.NO
ENSG000001057011	5827.18	0.0522841	0.079703	0.655987	0.511833	0.638396	PHYS.48vs1.NO
ENSG000001384341	5622.33	0.0570469	0.0869903	0.655785	0.511962	0.638449	PHYS.48vs1.NO
ENSG000001378211	132.27	0.116132	0.177213	0.655325	0.512259	0.638711	PHYS.48vs1.NO
ENSG000001587171	1056.09	0.0488514	0.0746204	0.654665	0.512683	0.639186	PHYS.48vs1.NO
ENSG000001860631	1432.97	0.0602521	0.0922135	0.653398	0.5135	0.640096	PHYS.48vs1.NO
ENSG000001080211	5497.28	0.0645673	0.0990464	0.65189	0.514472	0.641146	PHYS.48vs1.NO
ENSG000001353721	4066.1	0.058387	0.0895795	0.651791	0.514536	0.641171	PHYS.48vs1.NO
ENSG000001610481	36.5558	0.193151	0.296737	0.650916	0.515101	0.64157	PHYS.48vs1.NO
ENSG000001663331	3126.77	0.0562544	0.0864299	0.650867	0.515132	0.64157	PHYS.48vs1.NO
ENSG000000041391	116.199	0.127192	0.195483	0.650655	0.515269	0.641651	PHYS.48vs1.NO
ENSG000001655161	1774.35	0.080273	0.123424	0.650386	0.515443	0.641814	PHYS.48vs1.NO
ENSG000001668131	42.8257	0.183003	0.281408	0.650312	0.515491	0.641818	PHYS.48vs1.NO
ENSG000001121441	374.01	0.100976	0.155398	0.649786	0.515831	0.642091	PHYS.48vs1.NO
ENSG000001018821	1388.91	0.0585756	0.0901623	0.649668	0.515907	0.642105	PHYS.48vs1.NO
ENSG000001336781	561.486	0.0925991	0.142551	0.649584	0.515961	0.642105	PHYS.48vs1.NO
ENSG000001156571	19.369	0.271593	0.41873	0.648612	0.516589	0.642644	PHYS.48vs1.NO
ENSG000002263601	108.081	0.165673	0.255488	0.64846	0.516688	0.642712	PHYS.48vs1.NO
ENSG000001716581	928.73	0.170909	0.263593	0.648382	0.516738	0.642712	PHYS.48vs1.NO
ENSG000000735841	152.381	0.128242	0.197805	0.648325	0.516775	0.642712	PHYS.48vs1.NO
ENSG000002265251	30.4207	0.22262	0.34372	0.647679	0.517192	0.643086	PHYS.48vs1.NO
ENSG000001889211	29.6178	0.268825	0.415159	0.647524	0.517293	0.643086	PHYS.48vs1.NO
ENSG000000728181	22.1043	0.285161	0.440551	0.647283	0.517449	0.643117	PHYS.48vs1.NO
ENSG000002305511	185.346	0.176533	0.272816	0.647077	0.517582	0.643228	PHYS.48vs1.NO
ENSG000001861931	2723.71	0.0756082	0.116873	0.646924	0.517681	0.643297	PHYS.48vs1.NO
ENSG000001311431	14376.5	0.0602381	0.0932659	0.645875	0.51836	0.643979	PHYS.48vs1.NO
ENSG000001124191	335.099	0.111418	0.172571	0.645634	0.518516	0.644118	PHYS.48vs1.NO
ENSG000001646491	4838.74	0.0566097	0.087745	0.645161	0.518823	0.64439	PHYS.48vs1.NO
ENSG000001712951	343.14	0.0910927	0.141227	0.645008	0.518922	0.644459	PHYS.48vs1.NO
ENSG000001538231	238.511	0.136115	0.211271	0.644266	0.519403	0.644937	PHYS.48vs1.NO
ENSG000001173051	969.481	0.0766492	0.11914	0.643354	0.519994	0.645409	PHYS.48vs1.NO
ENSG000001495271	29.577	0.238438	0.370655	0.643288	0.520037	0.645409	PHYS.48vs1.NO
ENSG000002874311	42.1046	0.176398	0.274354	0.642958	0.520251	0.645512	PHYS.48vs1.NO
ENSG000001625911	336.403	0.106912	0.166383	0.642567	0.520505	0.645719	PHYS.48vs1.NO
ENSG000000706141	4902.18	0.0672444	0.104725	0.642102	0.520807	0.646039	PHYS.48vs1.NO
ENSG000000926071	38.0204	0.229155	0.35732	0.641316	0.521317	0.646563	PHYS.48vs1.NO
ENSG000001216441	2195.64	0.0689999	0.107648	0.64098	0.521536	0.64678	PHYS.48vs1.NO
ENSG000001988181	587.593	0.084384	0.131824	0.640126	0.522091	0.647348	PHYS.48vs1.NO
ENSG000001829231	2023.31	0.066899	0.104518	0.640073	0.522125	0.647348	PHYS.48vs1.NO
ENSG000001431531	1983.78	0.142261	0.222356	0.639788	0.522311	0.647389	PHYS.48vs1.NO
ENSG000001464771	91.4049	0.12804	0.20016	0.639689	0.522375	0.647389	PHYS.48vs1.NO
ENSG000001425831	20.2351	0.282394	0.44163	0.639435	0.52254	0.647389	PHYS.48vs1.NO
ENSG000001963631	5879.39	0.0481884	0.0753633	0.639414	0.522553	0.647389	PHYS.48vs1.NO
ENSG000001786651	27.5615	0.252381	0.39515	0.638696	0.523021	0.647859	PHYS.48vs1.NO
ENSG000001728781	449.495	0.0746671	0.116961	0.638391	0.523219	0.64796	PHYS.48vs1.NO
ENSG000001306531	83.206	0.180799	0.283221	0.638368	0.523234	0.64796	PHYS.48vs1.NO
ENSG000001040471	468.331	0.0846565	0.132885	0.637065	0.524082	0.648901	PHYS.48vs1.NO
ENSG000002131781	96.0847	0.14046	0.220616	0.636672	0.524338	0.649109	PHYS.48vs1.NO
ENSG000001162661	1799.69	0.0539005	0.0847097	0.636297	0.524583	0.649312	PHYS.48vs1.NO
ENSG000001067991	3397.58	0.0740693	0.116596	0.635265	0.525256	0.649918	PHYS.48vs1.NO
ENSG000002610941	89.4241	0.124057	0.195478	0.634634	0.525667	0.650155	PHYS.48vs1.NO
ENSG000002790891	22.3287	0.291447	0.45959	0.634146	0.525986	0.650494	PHYS.48vs1.NO
ENSG000001305291	760.561	0.0909222	0.143718	0.632645	0.526966	0.65137	PHYS.48vs1.NO
ENSG000001181971	612.276	0.0708563	0.11202	0.632531	0.52704	0.65137	PHYS.48vs1.NO
ENSG000001009181	36.1022	0.234995	0.371597	0.632393	0.52713	0.65137	PHYS.48vs1.NO
ENSG000001862721	124.853	0.117061	0.185109	0.632391	0.527132	0.65137	PHYS.48vs1.NO
ENSG000002372891	748.812	0.0755484	0.119466	0.632384	0.527136	0.65137	PHYS.48vs1.NO
ENSG000002462731	499.374	0.0747406	0.118234	0.632139	0.527296	0.651514	PHYS.48vs1.NO
ENSG000001887061	3455.21	0.0485902	0.0768998	0.631864	0.527476	0.65167	PHYS.48vs1.NO
ENSG000001798261	943.637	0.1085	0.171796	0.631565	0.527671	0.65167	PHYS.48vs1.NO
ENSG000001679671	945.366	0.0524595	0.0831922	0.630582	0.528314	0.652348	PHYS.48vs1.NO
ENSG000001626501	250.731	0.0874372	0.138665	0.630566	0.528325	0.652348	PHYS.48vs1.NO
ENSG000001384421	1945.36	0.0571269	0.0906315	0.63032	0.528485	0.652491	PHYS.48vs1.NO
ENSG000000102561	6075.91	0.0688248	0.109675	0.627534	0.530309	0.65447	PHYS.48vs1.NO
ENSG000001087881	2564.33	0.0575226	0.0916783	0.627439	0.530371	0.654488	PHYS.48vs1.NO
ENSG000001148121	51.9096	0.22653	0.361075	0.627376	0.530413	0.654488	PHYS.48vs1.NO
ENSG000002499361	65.8027	0.134889	0.21511	0.627068	0.530614	0.654627	PHYS.48vs1.NO
ENSG000001786911	2386.91	0.0447946	0.0714597	0.626851	0.530757	0.654685	PHYS.48vs1.NO
ENSG000002137821	23.3428	0.237577	0.379058	0.626756	0.530819	0.654685	PHYS.48vs1.NO
ENSG000001708021	1007.96	0.0890672	0.142224	0.626246	0.531154	0.654909	PHYS.48vs1.NO
ENSG000001636371	197.475	0.108823	0.17385	0.625961	0.531341	0.655085	PHYS.48vs1.NO
ENSG000001769331	21.1904	0.234851	0.375592	0.625281	0.531787	0.655525	PHYS.48vs1.NO
ENSG000002692931	52.6799	0.15974	0.255575	0.62502	0.531958	0.655681	PHYS.48vs1.NO
ENSG000001802631	1712.14	0.0923382	0.147895	0.624348	0.532399	0.656006	PHYS.48vs1.NO
ENSG000001012901	2092.63	0.0537536	0.0860974	0.624335	0.532408	0.656006	PHYS.48vs1.NO
ENSG000001811431	158.67	0.330886	0.530444	0.62379	0.532766	0.656293	PHYS.48vs1.NO
ENSG000002796891	70.7389	0.174565	0.280687	0.621919	0.533995	0.657586	PHYS.48vs1.NO
ENSG000001697381	1087.15	0.0632837	0.101766	0.621854	0.534038	0.657586	PHYS.48vs1.NO
ENSG000002265321	13.8258	0.462442	0.744003	0.621559	0.534232	0.657715	PHYS.48vs1.NO
ENSG000001519231	3333.07	0.0457988	0.0736952	0.621463	0.534295	0.657738	PHYS.48vs1.NO
ENSG000002046731	4028.53	0.0448807	0.0722662	0.621047	0.534569	0.65802	PHYS.48vs1.NO
ENSG000002630011	2628.95	0.0650763	0.105078	0.619315	0.535709	0.659258	PHYS.48vs1.NO
ENSG000002244701	3752.31	0.0585428	0.0945538	0.619148	0.535819	0.659284	PHYS.48vs1.NO
ENSG000001367101	1278.84	0.0644276	0.1041	0.618901	0.535981	0.659429	PHYS.48vs1.NO
ENSG000001204381	4895.97	0.0902292	0.145811	0.61881	0.536042	0.659448	PHYS.48vs1.NO
ENSG000000759751	917.087	0.0559848	0.0905425	0.618326	0.53636	0.659675	PHYS.48vs1.NO
ENSG000002736191	76.3223	0.137851	0.222994	0.618185	0.536453	0.659679	PHYS.48vs1.NO
ENSG000002708041	39.4921	0.176997	0.286619	0.617535	0.536882	0.660097	PHYS.48vs1.NO
ENSG000001656441	1232.65	0.0467293	0.0757415	0.616958	0.537262	0.660492	PHYS.48vs1.NO
ENSG000001623681	4489.56	0.0491624	0.0797071	0.616788	0.537374	0.660492	PHYS.48vs1.NO
ENSG000001447911	755.258	0.0852117	0.138157	0.616776	0.537383	0.660492	PHYS.48vs1.NO
ENSG000002050851	19.5606	0.268604	0.435859	0.616264	0.53772	0.660797	PHYS.48vs1.NO
ENSG000002037241	65.612	0.152617	0.247858	0.615742	0.538065	0.661165	PHYS.48vs1.NO
ENSG000001701441	7568.48	0.0637606	0.103808	0.614214	0.539074	0.662239	PHYS.48vs1.NO
ENSG000000724011	958.388	0.0602684	0.0982035	0.613709	0.539408	0.66257	PHYS.48vs1.NO
ENSG000001011461	1527.64	0.0490478	0.0799684	0.61334	0.539652	0.662784	PHYS.48vs1.NO
ENSG000002459101	2568.85	0.0790031	0.12885	0.613143	0.539782	0.662847	PHYS.48vs1.NO
ENSG000001354141	454.624	0.0933873	0.152347	0.61299	0.539883	0.662847	PHYS.48vs1.NO
ENSG000000102191	444.318	0.0870971	0.142105	0.612905	0.539939	0.662861	PHYS.48vs1.NO
ENSG000001231781	772.848	0.0655521	0.107017	0.61254	0.54018	0.663102	PHYS.48vs1.NO
ENSG000001470361	35.4353	0.238523	0.389507	0.612372	0.540291	0.663183	PHYS.48vs1.NO
ENSG000001435901	437.213	0.0987728	0.161393	0.612003	0.540536	0.663373	PHYS.48vs1.NO
ENSG000002034851	3611.25	0.0828208	0.135487	0.611284	0.541011	0.663901	PHYS.48vs1.NO
ENSG000002609121	118.204	0.137601	0.225373	0.610549	0.541498	0.664341	PHYS.48vs1.NO
ENSG000002533201	19.6946	0.230782	0.378058	0.610439	0.541571	0.664366	PHYS.48vs1.NO
ENSG000002285891	24.6503	0.212428	0.348099	0.610251	0.541696	0.664463	PHYS.48vs1.NO
ENSG000002787091	39.7325	0.228696	0.374798	0.610184	0.54174	0.664463	PHYS.48vs1.NO
ENSG000002238651	37.7892	0.209761	0.343855	0.610027	0.541844	0.664494	PHYS.48vs1.NO
ENSG000001285911	344.358	0.128525	0.21077	0.609787	0.542003	0.664565	PHYS.48vs1.NO
ENSG000001024711	6535.88	0.0647156	0.106252	0.609073	0.542476	0.664908	PHYS.48vs1.NO
ENSG000002531541	134.491	0.198358	0.325699	0.609024	0.542508	0.664908	PHYS.48vs1.NO
ENSG000001011321	1076.6	0.119477	0.196239	0.608834	0.542635	0.665008	PHYS.48vs1.NO
ENSG000002136761	1887.15	0.0500183	0.0822	0.608495	0.542859	0.665172	PHYS.48vs1.NO
ENSG000001688021	36.5471	0.227967	0.375977	0.606331	0.544295	0.666713	PHYS.48vs1.NO
ENSG000001560171	1118.46	0.0712683	0.117657	0.605729	0.544695	0.66709	PHYS.48vs1.NO
ENSG000002360601	28.4964	0.248029	0.410136	0.604749	0.545346	0.66761	PHYS.48vs1.NO
ENSG000002477351	32.4857	0.233891	0.386841	0.604618	0.545433	0.667661	PHYS.48vs1.NO
ENSG000002852571	9.52951	0.372043	0.615698	0.604262	0.545669	0.667895	PHYS.48vs1.NO
ENSG000002417411	49.7046	0.192354	0.318626	0.603698	0.546044	0.668298	PHYS.48vs1.NO
ENSG000002149601	42.5276	0.181322	0.300562	0.603277	0.546325	0.668475	PHYS.48vs1.NO
ENSG000000838571	9450.95	0.0964844	0.160072	0.602756	0.546671	0.668789	PHYS.48vs1.NO
ENSG000001582901	3515	0.0501534	0.0832095	0.602737	0.546684	0.668789	PHYS.48vs1.NO
ENSG000001062111	15046.9	0.0873109	0.14487	0.602686	0.546717	0.668789	PHYS.48vs1.NO
ENSG000001055181	857.17	0.0658652	0.109338	0.602402	0.546906	0.668965	PHYS.48vs1.NO
ENSG000001419331	710.546	0.0899282	0.149463	0.601677	0.547389	0.6694	PHYS.48vs1.NO
ENSG000001884191	1744.23	0.0449433	0.0746984	0.601664	0.547398	0.6694	PHYS.48vs1.NO
ENSG000001147711	32.1691	0.215297	0.358004	0.601382	0.547586	0.669518	PHYS.48vs1.NO
ENSG000001336271	535.283	0.0643329	0.107043	0.600999	0.547841	0.669664	PHYS.48vs1.NO
ENSG000002548541	26.6876	0.217728	0.362565	0.600521	0.548159	0.669887	PHYS.48vs1.NO
ENSG000001812221	5853.84	0.0936876	0.156051	0.600364	0.548264	0.669908	PHYS.48vs1.NO
ENSG000001453751	290.119	0.13247	0.220788	0.599985	0.548517	0.670101	PHYS.48vs1.NO
ENSG000000993261	625.302	0.100328	0.167363	0.599464	0.548864	0.670396	PHYS.48vs1.NO
ENSG000000829961	3032.76	0.0457854	0.0763899	0.599365	0.548929	0.670396	PHYS.48vs1.NO
ENSG000001865661	2614.11	0.0478437	0.079826	0.59935	0.548939	0.670396	PHYS.48vs1.NO
ENSG000001754821	150.679	0.0978741	0.16335	0.599167	0.549061	0.670472	PHYS.48vs1.NO
ENSG000001855151	2510.54	0.0513505	0.0857293	0.598984	0.549183	0.670472	PHYS.48vs1.NO
ENSG000000444461	493.758	0.0798823	0.133486	0.59843	0.549553	0.670756	PHYS.48vs1.NO
ENSG000002426601	21.1221	0.286989	0.480213	0.597628	0.550088	0.671218	PHYS.48vs1.NO
ENSG000002378401	22.3617	0.248301	0.415485	0.597617	0.550095	0.671218	PHYS.48vs1.NO
ENSG000002730581	28.1434	0.209955	0.351336	0.59759	0.550113	0.671218	PHYS.48vs1.NO
ENSG000001655251	1938.76	0.0541723	0.0906655	0.597497	0.550176	0.671239	PHYS.48vs1.NO
ENSG000001260911	52.5291	0.174777	0.292813	0.596889	0.550582	0.671623	PHYS.48vs1.NO
ENSG000000626501	3208.33	0.0497039	0.083377	0.596134	0.551086	0.672071	PHYS.48vs1.NO
ENSG000001749531	3067.89	0.0441237	0.0740913	0.595532	0.551488	0.672507	PHYS.48vs1.NO
ENSG000001152551	318.753	0.109468	0.183925	0.59518	0.551723	0.672738	PHYS.48vs1.NO
ENSG000001392111	4768.58	0.167984	0.282473	0.594691	0.55205	0.672969	PHYS.48vs1.NO
ENSG000000893271	2380.96	0.0698542	0.117542	0.594291	0.552317	0.673184	PHYS.48vs1.NO
ENSG000001560501	206.926	0.0841568	0.141731	0.593776	0.552662	0.673492	PHYS.48vs1.NO
ENSG000002192001	46.0416	0.17046	0.287152	0.593623	0.552764	0.673503	PHYS.48vs1.NO
ENSG000001395051	1747.86	0.0489887	0.0825303	0.593584	0.55279	0.673503	PHYS.48vs1.NO
ENSG000002049541	261.325	0.110149	0.185638	0.593354	0.552944	0.673561	PHYS.48vs1.NO
ENSG000002340721	213.379	0.119828	0.20196	0.593326	0.552963	0.673561	PHYS.48vs1.NO
ENSG000001978081	27.9066	0.239396	0.404317	0.592099	0.553784	0.674415	PHYS.48vs1.NO
ENSG000001542651	166.627	0.107538	0.181709	0.591815	0.553974	0.67459	PHYS.48vs1.NO
ENSG000001853381	171.637	0.108098	0.182724	0.591591	0.554125	0.674718	PHYS.48vs1.NO
ENSG000001238921	2323.64	0.0630112	0.106615	0.591019	0.554508	0.675128	PHYS.48vs1.NO
ENSG000000539001	723.162	0.0566208	0.0959934	0.589841	0.555297	0.675923	PHYS.48vs1.NO
ENSG000002772871	49.045	0.221537	0.375644	0.589752	0.555357	0.675939	PHYS.48vs1.NO
ENSG000001815131	94.8238	0.130749	0.221951	0.589088	0.555802	0.676289	PHYS.48vs1.NO
ENSG000001648301	1156.62	0.0535459	0.0909021	0.58905	0.555828	0.676289	PHYS.48vs1.NO
ENSG000002258061	28.8169	0.21466	0.364824	0.588392	0.556269	0.676659	PHYS.48vs1.NO
ENSG000001790461	30.0275	0.195663	0.333043	0.587499	0.556869	0.677276	PHYS.48vs1.NO
ENSG000001276161	5094.08	0.0677697	0.115372	0.5874	0.556935	0.677301	PHYS.48vs1.NO
ENSG000001177581	1334	0.0462601	0.0787895	0.587135	0.557113	0.677462	PHYS.48vs1.NO
ENSG000001788781	185.477	0.101011	0.172182	0.586652	0.557438	0.677745	PHYS.48vs1.NO
ENSG000002065731	356.915	0.105903	0.180632	0.586289	0.557682	0.67793	PHYS.48vs1.NO
ENSG000001892211	2066.85	0.0601395	0.102639	0.585932	0.557921	0.678109	PHYS.48vs1.NO
ENSG000001883521	437.858	0.0706801	0.120713	0.585523	0.558196	0.678387	PHYS.48vs1.NO
ENSG000002276941	14.839	0.355363	0.607117	0.585329	0.558326	0.67849	PHYS.48vs1.NO
ENSG000000883051	35.7181	0.189668	0.324079	0.585252	0.558378	0.678497	PHYS.48vs1.NO
ENSG000001474711	1157.49	0.0445284	0.0760988	0.585139	0.558454	0.678533	PHYS.48vs1.NO
ENSG000002308961	21.0195	0.248982	0.425723	0.584846	0.558652	0.678718	PHYS.48vs1.NO
ENSG000001032451	615.513	0.0685951	0.117426	0.584154	0.559117	0.679024	PHYS.48vs1.NO
ENSG000001865321	732.823	0.0462014	0.0791687	0.583581	0.559502	0.679303	PHYS.48vs1.NO
ENSG000001380611	321.812	0.109624	0.187945	0.58328	0.559705	0.679438	PHYS.48vs1.NO
ENSG000001492561	326.663	0.125725	0.215595	0.583155	0.559789	0.679484	PHYS.48vs1.NO
ENSG000001985131	28.4889	0.233781	0.400944	0.583077	0.559842	0.679492	PHYS.48vs1.NO
ENSG000000128171	34.9929	0.217447	0.373282	0.582528	0.560211	0.679885	PHYS.48vs1.NO
ENSG000001436241	1534.1	0.0536134	0.0920992	0.582127	0.560481	0.680101	PHYS.48vs1.NO
ENSG000001984531	23.9832	0.210644	0.361924	0.582011	0.560559	0.680139	PHYS.48vs1.NO
ENSG000001979561	28280.6	0.0888078	0.152794	0.581226	0.561088	0.680557	PHYS.48vs1.NO
ENSG000001258181	7243.21	0.0393004	0.0676822	0.58066	0.561469	0.680851	PHYS.48vs1.NO
ENSG000002260841	160.256	0.107024	0.184398	0.580399	0.561645	0.680887	PHYS.48vs1.NO
ENSG000001769091	16.0854	0.280934	0.484513	0.579826	0.562032	0.681226	PHYS.48vs1.NO
ENSG000001631551	180.175	0.105841	0.182969	0.578465	0.56295	0.682142	PHYS.48vs1.NO
ENSG000001006471	1847.4	0.0712815	0.123258	0.578312	0.563053	0.682211	PHYS.48vs1.NO
ENSG000001016801	92.3283	0.135385	0.234132	0.578244	0.563099	0.682211	PHYS.48vs1.NO
ENSG000002347421	18.6201	0.262458	0.454838	0.577036	0.563915	0.682976	PHYS.48vs1.NO
ENSG000001889331	12.3184	0.366721	0.637091	0.575617	0.564874	0.683956	PHYS.48vs1.NO
ENSG000001153061	7290.77	0.102849	0.178692	0.575564	0.56491	0.683956	PHYS.48vs1.NO
ENSG000002145621	32.6963	0.213323	0.371294	0.57454	0.565602	0.684625	PHYS.48vs1.NO
ENSG000002151541	172.23	0.105331	0.18368	0.573447	0.566342	0.685352	PHYS.48vs1.NO
ENSG000001110121	507.241	0.166806	0.291886	0.571475	0.567677	0.686743	PHYS.48vs1.NO
ENSG000001977661	30.6917	0.24745	0.433453	0.57088	0.568081	0.687174	PHYS.48vs1.NO
ENSG000002421141	74.6836	0.134342	0.235946	0.569374	0.569102	0.687992	PHYS.48vs1.NO
ENSG000001309621	349.607	0.0660637	0.116175	0.568659	0.569588	0.688151	PHYS.48vs1.NO
ENSG000002257561	34.3164	0.170499	0.299906	0.568507	0.569691	0.688219	PHYS.48vs1.NO
ENSG000002849681	93.7743	0.13756	0.242308	0.567706	0.570234	0.688706	PHYS.48vs1.NO
ENSG000002493531	1071.44	0.107387	0.189336	0.567176	0.570595	0.689085	PHYS.48vs1.NO
ENSG000001307641	1924.12	0.0468723	0.0828179	0.565968	0.571415	0.689907	PHYS.48vs1.NO
ENSG000002051291	22.514	0.221525	0.391718	0.565521	0.571719	0.690048	PHYS.48vs1.NO
ENSG000000688781	3514.45	0.0706992	0.125081	0.565229	0.571918	0.690228	PHYS.48vs1.NO
ENSG000001716211	442.966	0.0606306	0.107292	0.565096	0.572008	0.690228	PHYS.48vs1.NO
ENSG000001539751	298.771	0.0736072	0.130275	0.565015	0.572063	0.690237	PHYS.48vs1.NO
ENSG000002272321	101.57	0.125904	0.222895	0.564859	0.57217	0.690253	PHYS.48vs1.NO
ENSG000001005281	3700.94	0.049014	0.0868076	0.564629	0.572326	0.690385	PHYS.48vs1.NO
ENSG000002630721	221.4	0.0844998	0.150122	0.562876	0.57352	0.691519	PHYS.48vs1.NO
ENSG000002866811	20.4625	0.231857	0.41259	0.561955	0.574146	0.692082	PHYS.48vs1.NO
ENSG000001014601	117.612	0.0961997	0.171194	0.561933	0.574162	0.692082	PHYS.48vs1.NO
ENSG000002771491	56.1864	0.165121	0.293875	0.561874	0.574202	0.692082	PHYS.48vs1.NO
ENSG000000521261	679.877	0.0570404	0.101613	0.561349	0.57456	0.6924	PHYS.48vs1.NO
ENSG000001093391	341.902	0.0820176	0.146141	0.561223	0.574645	0.692447	PHYS.48vs1.NO
ENSG000001026061	1953.75	0.0370502	0.0661321	0.560245	0.575312	0.69308	PHYS.48vs1.NO
ENSG000000700181	444.626	0.0777246	0.138987	0.559222	0.57601	0.693717	PHYS.48vs1.NO
ENSG000000420621	185.208	0.141569	0.253386	0.558708	0.576361	0.693857	PHYS.48vs1.NO
ENSG000000663821	100.216	0.117182	0.209748	0.558677	0.576383	0.693857	PHYS.48vs1.NO
ENSG000002291521	56.1966	0.206338	0.369463	0.55848	0.576517	0.693908	PHYS.48vs1.NO
ENSG000001591761	6194.62	0.0339082	0.0607249	0.55839	0.576578	0.693926	PHYS.48vs1.NO
ENSG000002507701	26.456	0.214537	0.38528	0.556832	0.577642	0.695036	PHYS.48vs1.NO
ENSG000001712981	1852.41	0.0558782	0.100412	0.556489	0.577876	0.695261	PHYS.48vs1.NO
ENSG000001697561	2279.57	0.0381828	0.0686703	0.556031	0.57819	0.695468	PHYS.48vs1.NO
ENSG000001625221	12705.6	0.0598313	0.107699	0.555541	0.578524	0.6957	PHYS.48vs1.NO
ENSG000001438161	386.212	0.0852623	0.153656	0.554892	0.578968	0.69598	PHYS.48vs1.NO
ENSG000001891641	38.0073	0.175289	0.316005	0.554703	0.579098	0.69598	PHYS.48vs1.NO
ENSG000001817511	596.875	0.0711523	0.128337	0.554417	0.579293	0.696058	PHYS.48vs1.NO
ENSG000002511511	23.3804	0.207296	0.374494	0.553535	0.579897	0.696455	PHYS.48vs1.NO
ENSG000001242091	2939.08	0.0416138	0.0751802	0.55352	0.579907	0.696455	PHYS.48vs1.NO
ENSG000001198781	462.474	0.0700376	0.126934	0.551763	0.581111	0.697648	PHYS.48vs1.NO
ENSG000002746411	32.2184	0.19234	0.348615	0.551725	0.581137	0.697648	PHYS.48vs1.NO
ENSG000001117901	1235.38	0.0541346	0.0983829	0.550244	0.582152	0.698505	PHYS.48vs1.NO
ENSG000001655211	111.459	0.124156	0.225821	0.5498	0.582456	0.69872	PHYS.48vs1.NO
ENSG000001140621	2826.71	0.052737	0.0959959	0.549367	0.582753	0.69902	PHYS.48vs1.NO
ENSG000001001381	3834.38	0.0456565	0.0831209	0.549278	0.582814	0.699036	PHYS.48vs1.NO
ENSG000002250221	23.9846	0.220351	0.401557	0.548742	0.583182	0.699421	PHYS.48vs1.NO
ENSG000000882981	793.916	0.0446017	0.0814145	0.547835	0.583805	0.69993	PHYS.48vs1.NO
ENSG000001234271	263.142	0.0776076	0.141667	0.547817	0.583818	0.69993	PHYS.48vs1.NO
ENSG000001183691	250.438	0.0879915	0.160633	0.547778	0.583844	0.69993	PHYS.48vs1.NO
ENSG000001410681	191.862	0.20014	0.365623	0.547395	0.584107	0.700132	PHYS.48vs1.NO
ENSG000001305601	9139.55	0.0513098	0.0937592	0.547251	0.584206	0.700193	PHYS.48vs1.NO
ENSG000001792951	7599.51	0.0499624	0.0913816	0.546745	0.584554	0.700541	PHYS.48vs1.NO
ENSG000001352971	748.991	0.056592	0.103684	0.545813	0.585194	0.70115	PHYS.48vs1.NO
ENSG000001639951	61.0237	0.177992	0.326633	0.54493	0.585801	0.701763	PHYS.48vs1.NO
ENSG000000225671	439.008	0.0879259	0.161536	0.54431	0.586228	0.70216	PHYS.48vs1.NO
ENSG000001152321	50.242	0.155874	0.286522	0.544022	0.586426	0.702233	PHYS.48vs1.NO
ENSG000002244201	21.4085	0.230698	0.424347	0.543654	0.586679	0.702473	PHYS.48vs1.NO
ENSG000001231431	787.664	0.080492	0.148243	0.542974	0.587147	0.702976	PHYS.48vs1.NO
ENSG000001431551	2229.53	0.0594616	0.109624	0.542412	0.587535	0.703269	PHYS.48vs1.NO
ENSG000001412521	534.476	0.096894	0.17893	0.541518	0.588151	0.703789	PHYS.48vs1.NO
ENSG000001573531	380.562	0.067672	0.12497	0.541504	0.58816	0.703789	PHYS.48vs1.NO
ENSG000001517481	2902.51	0.0614971	0.113593	0.541379	0.588247	0.703835	PHYS.48vs1.NO
ENSG000002013211	5.80545	1.27595	2.35805	0.541107	0.588434	0.703945	PHYS.48vs1.NO
ENSG000002862141	17.2514	0.276927	0.512073	0.540796	0.588649	0.704145	PHYS.48vs1.NO
ENSG000001982521	767.359	0.0600007	0.110981	0.540638	0.588757	0.704217	PHYS.48vs1.NO
ENSG000001246151	83.9278	0.117822	0.218322	0.539672	0.589423	0.704842	PHYS.48vs1.NO
ENSG000001391821	496.454	0.073926	0.137081	0.539288	0.589688	0.704988	PHYS.48vs1.NO
ENSG000002177161	30.1521	0.233014	0.432157	0.539189	0.589756	0.705013	PHYS.48vs1.NO
ENSG000001554381	3213.58	0.0610001	0.113182	0.538956	0.589917	0.705148	PHYS.48vs1.NO
ENSG000001359121	729.163	0.060164	0.111653	0.538846	0.589993	0.705181	PHYS.48vs1.NO
ENSG000000492391	1549.15	0.0830573	0.154347	0.538122	0.590493	0.70555	PHYS.48vs1.NO
ENSG000002278961	22.7426	0.206515	0.38399	0.537813	0.590706	0.705691	PHYS.48vs1.NO
ENSG000001301931	1920.23	0.0582181	0.108354	0.537295	0.591064	0.705925	PHYS.48vs1.NO
ENSG000001189001	2518.28	0.0564259	0.105185	0.536445	0.591651	0.706362	PHYS.48vs1.NO
ENSG000002321601	34.4398	0.181835	0.339258	0.53598	0.591973	0.706631	PHYS.48vs1.NO
ENSG000001757111	53.1155	0.158324	0.295908	0.535044	0.59262	0.707289	PHYS.48vs1.NO
ENSG000001731661	1280.14	0.0927608	0.1734	0.534952	0.592683	0.707308	PHYS.48vs1.NO
ENSG000002139951	1428.76	0.0349311	0.065439	0.533796	0.593482	0.708118	PHYS.48vs1.NO
ENSG000001161061	146.88	0.133215	0.249578	0.533762	0.593506	0.708118	PHYS.48vs1.NO
ENSG000002811831	32.9244	0.206734	0.387599	0.533371	0.593777	0.708384	PHYS.48vs1.NO
ENSG000000362571	3263.54	0.0505175	0.0949912	0.531813	0.594856	0.709499	PHYS.48vs1.NO
ENSG000001810271	563.053	0.0581188	0.109489	0.530819	0.595544	0.710205	PHYS.48vs1.NO
ENSG000002058711	55.9978	0.217886	0.411303	0.529746	0.596288	0.710646	PHYS.48vs1.NO
ENSG000000054691	518.102	0.0646498	0.122066	0.52963	0.596368	0.710671	PHYS.48vs1.NO
ENSG000001025751	95.3625	0.147954	0.279768	0.528845	0.596913	0.711165	PHYS.48vs1.NO
ENSG000001711501	1024.6	0.0492437	0.0931191	0.528825	0.596927	0.711165	PHYS.48vs1.NO
ENSG000001854751	1115.61	0.04638	0.0877533	0.528526	0.597134	0.711354	PHYS.48vs1.NO
ENSG000001019971	244.495	0.0831082	0.157356	0.528153	0.597393	0.711605	PHYS.48vs1.NO
ENSG000002754371	15.5498	0.257041	0.486762	0.528062	0.597456	0.711622	PHYS.48vs1.NO
ENSG000002455561	410.481	0.0678691	0.128587	0.527808	0.597633	0.711718	PHYS.48vs1.NO
ENSG000001975821	40.8513	0.196868	0.373214	0.527495	0.59785	0.711919	PHYS.48vs1.NO
ENSG000001645971	863.029	0.055919	0.106034	0.527368	0.597938	0.711967	PHYS.48vs1.NO
ENSG000000828051	3238.15	0.0637628	0.121098	0.526541	0.598513	0.712593	PHYS.48vs1.NO
ENSG000000132971	37.034	0.191508	0.364041	0.52606	0.598846	0.712875	PHYS.48vs1.NO
ENSG000001595271	132.156	0.157827	0.300468	0.525272	0.599394	0.713297	PHYS.48vs1.NO
ENSG000001482961	1263.75	0.0452652	0.0861935	0.525158	0.599474	0.713334	PHYS.48vs1.NO
ENSG000001262611	4342.68	0.0638742	0.121764	0.524572	0.59988	0.713761	PHYS.48vs1.NO
ENSG000002204721	22.8569	0.244734	0.467083	0.523963	0.600305	0.714153	PHYS.48vs1.NO
ENSG000001636021	119.635	0.103942	0.198379	0.523959	0.600307	0.714153	PHYS.48vs1.NO
ENSG000000527231	1454.1	0.0416837	0.0795668	0.523882	0.60036	0.714159	PHYS.48vs1.NO
ENSG000001034491	195.356	0.108776	0.20791	0.523186	0.600845	0.714611	PHYS.48vs1.NO
ENSG000002251591	22.511	0.208582	0.398721	0.523128	0.600886	0.714611	PHYS.48vs1.NO
ENSG000001460661	1872.86	0.0392454	0.0750352	0.523026	0.600956	0.714637	PHYS.48vs1.NO
ENSG000001035101	1072.15	0.0405518	0.077571	0.52277	0.601134	0.714762	PHYS.48vs1.NO
ENSG000002790691	30.0077	0.175368	0.335505	0.522698	0.601185	0.714762	PHYS.48vs1.NO
ENSG000001763901	1049.38	0.0462577	0.0885684	0.522282	0.601474	0.715005	PHYS.48vs1.NO
ENSG000002283151	144.534	0.128326	0.245726	0.522233	0.601508	0.715005	PHYS.48vs1.NO
ENSG000002131991	22.7193	0.21719	0.415955	0.522147	0.601568	0.715016	PHYS.48vs1.NO
ENSG000002267211	18.7616	0.231425	0.443274	0.522082	0.601613	0.715016	PHYS.48vs1.NO
ENSG000001310181	192.428	0.100334	0.19222	0.521974	0.601689	0.715047	PHYS.48vs1.NO
ENSG000001178681	5777.69	0.029659	0.0568413	0.521787	0.601819	0.715087	PHYS.48vs1.NO
ENSG000002660531	27.6745	0.189231	0.363662	0.52035	0.60282	0.716081	PHYS.48vs1.NO
ENSG000002762341	499.862	0.0633035	0.121792	0.519768	0.603226	0.71647	PHYS.48vs1.NO
ENSG000001445591	151.275	0.076189	0.146665	0.519477	0.603428	0.716653	PHYS.48vs1.NO
ENSG000000796911	988.755	0.0567125	0.109301	0.518865	0.603855	0.717045	PHYS.48vs1.NO
ENSG000001638201	704.179	0.0651487	0.125698	0.518296	0.604252	0.717397	PHYS.48vs1.NO
ENSG000001472511	292.627	0.0688929	0.132949	0.518188	0.604327	0.717397	PHYS.48vs1.NO
ENSG000001854141	2044.43	0.0443659	0.0856259	0.518137	0.604363	0.717397	PHYS.48vs1.NO
ENSG000001837511	1489.06	0.0694288	0.134032	0.518003	0.604456	0.717412	PHYS.48vs1.NO
ENSG000000836421	1575.36	0.0595099	0.114976	0.517585	0.604748	0.717701	PHYS.48vs1.NO
ENSG000001965101	1471.86	0.0435469	0.0842899	0.516633	0.605413	0.718374	PHYS.48vs1.NO
ENSG000001110771	208.067	0.0884026	0.171534	0.515365	0.606298	0.719135	PHYS.48vs1.NO
ENSG000001348971	329.867	0.0735755	0.142795	0.515254	0.606376	0.719169	PHYS.48vs1.NO
ENSG000001610211	319.53	0.0773953	0.150348	0.514775	0.60671	0.719508	PHYS.48vs1.NO
ENSG000001402991	3126.8	0.044945	0.0876405	0.512834	0.608068	0.720597	PHYS.48vs1.NO
ENSG000001462811	298.924	0.0557742	0.108903	0.512147	0.608548	0.72104	PHYS.48vs1.NO
ENSG000002132461	21.101	0.203594	0.397557	0.512112	0.608572	0.72104	PHYS.48vs1.NO
ENSG000001529441	1156.26	0.0498846	0.097414	0.512089	0.608589	0.72104	PHYS.48vs1.NO
ENSG000002571761	17.5398	0.232362	0.454164	0.511625	0.608913	0.721367	PHYS.48vs1.NO
ENSG000002731741	21.6391	0.26956	0.527745	0.510777	0.609507	0.721897	PHYS.48vs1.NO
ENSG000001684391	8892.2	0.0505743	0.0991422	0.510119	0.609968	0.722211	PHYS.48vs1.NO
ENSG000002141131	1156.68	0.0678182	0.133201	0.509141	0.610654	0.722965	PHYS.48vs1.NO
ENSG000001289731	434.806	0.068362	0.13437	0.50876	0.61092	0.723167	PHYS.48vs1.NO
ENSG000001236001	1622.63	0.0511777	0.100594	0.508757	0.610922	0.723167	PHYS.48vs1.NO
ENSG000002379911	17.9242	0.248742	0.489166	0.508503	0.611101	0.72332	PHYS.48vs1.NO
ENSG000002314121	75.3536	0.160013	0.314854	0.508216	0.611302	0.723442	PHYS.48vs1.NO
ENSG000000956371	23.8222	0.202357	0.398248	0.508118	0.61137	0.723465	PHYS.48vs1.NO
ENSG000002860151	21.2545	0.215768	0.424707	0.508039	0.611426	0.723473	PHYS.48vs1.NO
ENSG000001821341	294.284	0.0690182	0.135919	0.50779	0.611601	0.723563	PHYS.48vs1.NO
ENSG000001133601	2327.63	0.0436818	0.0860659	0.507539	0.611777	0.723617	PHYS.48vs1.NO
ENSG000001344701	476.459	0.0593251	0.11692	0.507401	0.611874	0.723654	PHYS.48vs1.NO
ENSG000001447301	36.9776	0.16684	0.328961	0.507174	0.612033	0.723727	PHYS.48vs1.NO
ENSG000002054031	96.6715	0.129926	0.256668	0.506203	0.612714	0.724416	PHYS.48vs1.NO
ENSG000000603391	3574.86	0.0322014	0.0636426	0.505972	0.612876	0.724519	PHYS.48vs1.NO
ENSG000001229581	3287	0.041499	0.0820237	0.505939	0.6129	0.724519	PHYS.48vs1.NO
ENSG000002398831	92.3767	0.107805	0.213135	0.505805	0.612994	0.724572	PHYS.48vs1.NO
ENSG000001664831	1931.58	0.0574687	0.113774	0.505114	0.613479	0.724913	PHYS.48vs1.NO
ENSG000002788281	193.029	0.110452	0.219141	0.504022	0.614246	0.725709	PHYS.48vs1.NO
ENSG000002451461	77.1434	0.121908	0.242013	0.503723	0.614456	0.725889	PHYS.48vs1.NO
ENSG000001676421	4336.91	0.0585221	0.116194	0.503658	0.614502	0.725889	PHYS.48vs1.NO
ENSG000002768401	15.0163	0.248937	0.494395	0.503517	0.614601	0.725948	PHYS.48vs1.NO
ENSG000000712421	215.814	0.0798794	0.158873	0.502788	0.615113	0.726373	PHYS.48vs1.NO
ENSG000001439701	3031.4	0.0627379	0.124796	0.502725	0.615158	0.726373	PHYS.48vs1.NO
ENSG000000746031	1840.23	0.0371487	0.0740151	0.501907	0.615733	0.726936	PHYS.48vs1.NO
ENSG000001716061	870.033	0.0550738	0.109969	0.500813	0.616503	0.727564	PHYS.48vs1.NO
ENSG000002043481	243.22	0.0782238	0.156221	0.500726	0.616564	0.727564	PHYS.48vs1.NO
ENSG000001569731	652.369	0.0606231	0.121086	0.500661	0.61661	0.727564	PHYS.48vs1.NO
ENSG000002296471	822.618	0.0745616	0.149004	0.5004	0.616793	0.727722	PHYS.48vs1.NO
ENSG000002130961	39.2957	0.142332	0.284572	0.500162	0.616961	0.727779	PHYS.48vs1.NO
ENSG000001300661	4177.93	0.0586791	0.117418	0.499746	0.617254	0.72791	PHYS.48vs1.NO
ENSG000002600771	59.7667	0.125844	0.25184	0.499699	0.617287	0.72791	PHYS.48vs1.NO
ENSG000001119071	3429.42	0.0685157	0.137172	0.499488	0.617435	0.728014	PHYS.48vs1.NO
ENSG000002260671	305.788	0.0670523	0.134376	0.498989	0.617787	0.728371	PHYS.48vs1.NO
ENSG000000686501	1162.55	0.0598295	0.120182	0.497822	0.618609	0.728991	PHYS.48vs1.NO
ENSG000001229701	374.013	0.0808477	0.162729	0.496824	0.619313	0.729587	PHYS.48vs1.NO
ENSG000000395601	1733.91	0.0521414	0.105114	0.496045	0.619862	0.730109	PHYS.48vs1.NO
ENSG000002576211	625.352	0.0654475	0.131971	0.495923	0.619949	0.730109	PHYS.48vs1.NO
ENSG000001879551	13.5589	0.317965	0.643395	0.494199	0.621166	0.731244	PHYS.48vs1.NO
ENSG000001701531	70.6419	0.159232	0.322866	0.493184	0.621883	0.731913	PHYS.48vs1.NO
ENSG000001828271	2369.66	0.0338795	0.0687379	0.49288	0.622098	0.73199	PHYS.48vs1.NO
ENSG000002289031	31.8227	0.192085	0.390106	0.492392	0.622442	0.7323	PHYS.48vs1.NO
ENSG000001658911	654.582	0.0754368	0.153433	0.491661	0.622959	0.73277	PHYS.48vs1.NO
ENSG000001242121	18.2506	0.279191	0.568915	0.490743	0.623608	0.733475	PHYS.48vs1.NO
ENSG000001275281	30.7014	0.179586	0.366038	0.490623	0.623693	0.733517	PHYS.48vs1.NO
ENSG000002745281	39.9357	0.147848	0.301523	0.490339	0.623894	0.733694	PHYS.48vs1.NO
ENSG000000783691	9045.91	0.0342951	0.0699598	0.490211	0.623985	0.733743	PHYS.48vs1.NO
ENSG000001132691	447.445	0.0526252	0.107404	0.489974	0.624152	0.733881	PHYS.48vs1.NO
ENSG000002185371	21.4762	0.344819	0.704052	0.489764	0.624301	0.733965	PHYS.48vs1.NO
ENSG000002872001	19.1936	0.192538	0.393299	0.489545	0.624456	0.734004	PHYS.48vs1.NO
ENSG000001117521	330.392	0.0605599	0.124071	0.488107	0.625474	0.735025	PHYS.48vs1.NO
ENSG000001258511	12.2681	0.25506	0.523119	0.487575	0.625851	0.735384	PHYS.48vs1.NO
ENSG000001081871	174.159	0.0826947	0.169642	0.487465	0.625929	0.735384	PHYS.48vs1.NO
ENSG000001381311	46.5914	0.131502	0.270189	0.486703	0.626469	0.735901	PHYS.48vs1.NO
ENSG000001504011	803.669	0.0525486	0.107985	0.48663	0.626521	0.735904	PHYS.48vs1.NO
ENSG000001105831	1084.57	0.0359913	0.0739773	0.486518	0.6266	0.735938	PHYS.48vs1.NO
ENSG000001636971	813.673	0.0477905	0.0982635	0.48635	0.626719	0.736019	PHYS.48vs1.NO
ENSG000002459701	8.78662	0.466579	0.959835	0.486103	0.626894	0.736108	PHYS.48vs1.NO
ENSG000001661641	3039.27	0.0352869	0.0726297	0.485847	0.627075	0.736262	PHYS.48vs1.NO
ENSG000001619961	852.055	0.0942808	0.194319	0.485184	0.627546	0.73658	PHYS.48vs1.NO
ENSG000002330451	16.8298	0.286903	0.591459	0.485077	0.627622	0.73661	PHYS.48vs1.NO
ENSG000001629981	11.3347	0.316695	0.653266	0.484788	0.627827	0.736697	PHYS.48vs1.NO
ENSG000000870771	4138.19	0.0446374	0.0924495	0.48283	0.629217	0.738189	PHYS.48vs1.NO
ENSG000002045141	20.4415	0.170841	0.355163	0.48102	0.630502	0.739267	PHYS.48vs1.NO
ENSG000001083441	6706.33	0.0601281	0.125014	0.480971	0.630537	0.739267	PHYS.48vs1.NO
ENSG000001871641	1630.22	0.054868	0.114287	0.480089	0.631164	0.739779	PHYS.48vs1.NO
ENSG000001209131	440.59	0.0729412	0.152153	0.479394	0.631659	0.740101	PHYS.48vs1.NO
ENSG000001663771	356.19	0.0688878	0.143713	0.479343	0.631694	0.740101	PHYS.48vs1.NO
ENSG000000245261	805.953	0.0621895	0.129867	0.47887	0.632031	0.740314	PHYS.48vs1.NO
ENSG000002129781	466.572	0.0539426	0.11275	0.478426	0.632347	0.740507	PHYS.48vs1.NO
ENSG000001069761	500.116	0.0736611	0.154089	0.478043	0.632619	0.740626	PHYS.48vs1.NO
ENSG000001686611	60.5371	0.137059	0.286744	0.477983	0.632662	0.740626	PHYS.48vs1.NO
ENSG000002219231	29.8626	0.156706	0.327921	0.477876	0.632739	0.740626	PHYS.48vs1.NO
ENSG000001648971	1228.39	0.0400917	0.0838961	0.477873	0.63274	0.740626	PHYS.48vs1.NO
ENSG000001033191	412.29	0.079472	0.166364	0.477701	0.632863	0.740626	PHYS.48vs1.NO
ENSG000000909711	204.777	0.0715668	0.149973	0.477197	0.633222	0.740944	PHYS.48vs1.NO
ENSG000000016311	178.674	0.0786812	0.165254	0.476122	0.633988	0.74157	PHYS.48vs1.NO
ENSG000000646521	384.273	0.0703771	0.147866	0.475951	0.634109	0.74157	PHYS.48vs1.NO
ENSG000001203241	63.3302	0.115899	0.243586	0.475802	0.634215	0.741586	PHYS.48vs1.NO
ENSG000001315581	3137.23	0.0315039	0.0662767	0.475339	0.634545	0.741843	PHYS.48vs1.NO
ENSG000002503171	352.287	0.0726117	0.152839	0.475086	0.634726	0.741938	PHYS.48vs1.NO
ENSG000001206991	1460.04	0.061533	0.129579	0.474869	0.634881	0.74206	PHYS.48vs1.NO
ENSG000001704691	59.5302	0.11921	0.251825	0.473383	0.63594	0.743063	PHYS.48vs1.NO
ENSG000001015581	5038.76	0.0416637	0.0880438	0.473216	0.636059	0.743143	PHYS.48vs1.NO
ENSG000001988601	1524.84	0.0507172	0.107237	0.472946	0.636252	0.743251	PHYS.48vs1.NO
ENSG000002674691	8.52227	0.440928	0.933383	0.472398	0.636643	0.743413	PHYS.48vs1.NO
ENSG000001752151	5460.2	0.0395422	0.0838302	0.471694	0.637145	0.743883	PHYS.48vs1.NO
ENSG000001167311	1303.7	0.0425186	0.0902519	0.471111	0.637562	0.744192	PHYS.48vs1.NO
ENSG000000739101	65.8896	0.158146	0.336013	0.470655	0.637887	0.744277	PHYS.48vs1.NO
ENSG000001795881	930.44	0.0567532	0.120651	0.470391	0.638075	0.744438	PHYS.48vs1.NO
ENSG000001639451	415.679	0.0750261	0.159661	0.469909	0.63842	0.744718	PHYS.48vs1.NO
ENSG000002548371	231.557	0.0946634	0.201479	0.469843	0.638467	0.744718	PHYS.48vs1.NO
ENSG000001008111	8059.57	0.0323741	0.0691663	0.468061	0.639741	0.74585	PHYS.48vs1.NO
ENSG000001555081	1879.27	0.034367	0.0735209	0.467446	0.640181	0.746304	PHYS.48vs1.NO
ENSG000001729351	136.784	0.137772	0.294817	0.467313	0.640276	0.746357	PHYS.48vs1.NO
ENSG000001652091	1315.49	0.0409645	0.087807	0.466529	0.640837	0.746892	PHYS.48vs1.NO
ENSG000002150391	169.099	0.0838966	0.180021	0.466038	0.641189	0.747066	PHYS.48vs1.NO
ENSG000001085881	5168.18	0.0276145	0.0592972	0.465697	0.641432	0.747232	PHYS.48vs1.NO
ENSG000002553991	75.7542	0.13653	0.29336	0.4654	0.641645	0.747394	PHYS.48vs1.NO
ENSG000001340461	7780.9	0.0434457	0.0933795	0.46526	0.641746	0.74742	PHYS.48vs1.NO
ENSG000001260031	1692.35	0.0603936	0.129855	0.465085	0.641871	0.747448	PHYS.48vs1.NO
ENSG000001560491	9.46512	0.408329	0.878546	0.464778	0.642091	0.747645	PHYS.48vs1.NO
ENSG000001989311	4332.73	0.0409403	0.0881147	0.464625	0.6422	0.747713	PHYS.48vs1.NO
ENSG000001326761	4197.6	0.0460609	0.0992329	0.464169	0.642526	0.747975	PHYS.48vs1.NO
ENSG000001226741	838.267	0.0590537	0.1273	0.463892	0.642725	0.748147	PHYS.48vs1.NO
ENSG000001174101	2117.4	0.061411	0.132813	0.462388	0.643803	0.749166	PHYS.48vs1.NO
ENSG000001515751	278.043	0.066418	0.143903	0.461548	0.644406	0.749808	PHYS.48vs1.NO
ENSG000001420021	3331.54	0.0560664	0.12159	0.46111	0.644719	0.750055	PHYS.48vs1.NO
ENSG000001003641	4624.2	0.0341817	0.074256	0.460323	0.645285	0.750498	PHYS.48vs1.NO
ENSG000001199461	63.4814	0.173919	0.377841	0.460296	0.645304	0.750498	PHYS.48vs1.NO
ENSG000000507481	1132.05	0.0357532	0.0780448	0.458111	0.646873	0.752144	PHYS.48vs1.NO
ENSG000001814091	19.2383	0.198295	0.433066	0.457886	0.647035	0.752211	PHYS.48vs1.NO
ENSG000001344441	1157.87	0.0343615	0.0750691	0.457731	0.647146	0.752211	PHYS.48vs1.NO
ENSG000001680901	2768.63	0.0474955	0.103788	0.457619	0.647226	0.752211	PHYS.48vs1.NO
ENSG000001678151	5475.7	0.0447766	0.0979096	0.457326	0.647437	0.752385	PHYS.48vs1.NO
ENSG000000297251	2851.1	0.0329207	0.0720025	0.457217	0.647515	0.752417	PHYS.48vs1.NO
ENSG000000377491	1020.91	0.039951	0.0874314	0.456941	0.647713	0.752529	PHYS.48vs1.NO
ENSG000000655591	1070.34	0.0410335	0.0898284	0.456798	0.647816	0.752589	PHYS.48vs1.NO
ENSG000001843471	85.4293	0.110291	0.24164	0.456429	0.648082	0.752825	PHYS.48vs1.NO
ENSG000002578001	59.4576	0.139687	0.306182	0.456222	0.64823	0.752861	PHYS.48vs1.NO
ENSG000001434091	123.269	0.0896557	0.196532	0.456189	0.648254	0.752861	PHYS.48vs1.NO
ENSG000002032881	36.8288	0.130877	0.287072	0.455905	0.648458	0.753019	PHYS.48vs1.NO
ENSG000002573151	48.3927	0.140135	0.307568	0.455622	0.648662	0.753082	PHYS.48vs1.NO
ENSG000002726861	394.691	0.0762783	0.167435	0.455569	0.6487	0.753082	PHYS.48vs1.NO
ENSG000002865851	14.5418	0.198207	0.435205	0.455433	0.648798	0.753136	PHYS.48vs1.NO
ENSG000001403231	28.7336	0.198532	0.43716	0.454141	0.649728	0.754097	PHYS.48vs1.NO
ENSG000001627341	6580.16	0.0582078	0.128202	0.454031	0.649806	0.754129	PHYS.48vs1.NO
ENSG000001432241	320.379	0.0613245	0.135116	0.453865	0.649926	0.754209	PHYS.48vs1.NO
ENSG000001137191	4978.06	0.0245339	0.0540705	0.453739	0.650017	0.754255	PHYS.48vs1.NO
ENSG000002511941	15.8948	0.274094	0.605115	0.452962	0.650576	0.754765	PHYS.48vs1.NO
ENSG000001071861	93.387	0.108233	0.238969	0.452915	0.65061	0.754765	PHYS.48vs1.NO
ENSG000001014441	9234.32	0.0489748	0.10845	0.451587	0.651567	0.755697	PHYS.48vs1.NO
ENSG000001664841	905.081	0.0455558	0.101076	0.450707	0.652201	0.756194	PHYS.48vs1.NO
ENSG000001807641	25.3091	0.169554	0.377369	0.449306	0.653211	0.757246	PHYS.48vs1.NO
ENSG000002671001	1134.94	0.0504908	0.11244	0.449046	0.653399	0.757404	PHYS.48vs1.NO
ENSG000001251491	621.828	0.0479596	0.106831	0.448929	0.653483	0.757443	PHYS.48vs1.NO
ENSG000001666701	52.8877	0.15718	0.350467	0.448487	0.653802	0.757574	PHYS.48vs1.NO
ENSG000002346851	14.7347	0.217194	0.48529	0.447555	0.654474	0.758056	PHYS.48vs1.NO
ENSG000001014001	73.2933	0.117622	0.263012	0.447211	0.654723	0.758225	PHYS.48vs1.NO
ENSG000001464761	613.12	0.0507686	0.113686	0.446569	0.655186	0.758523	PHYS.48vs1.NO
ENSG000002632661	351.345	0.083931	0.188095	0.446216	0.655441	0.758758	PHYS.48vs1.NO
ENSG000001198011	3741.07	0.0595136	0.133421	0.446059	0.655555	0.758771	PHYS.48vs1.NO
ENSG000002409901	42.5861	0.126789	0.2846	0.445498	0.65596	0.758942	PHYS.48vs1.NO
ENSG000001234961	802.244	0.121803	0.273812	0.44484	0.656435	0.759373	PHYS.48vs1.NO
ENSG000001777381	159.745	0.0853361	0.192204	0.443987	0.657052	0.760027	PHYS.48vs1.NO
ENSG000001244061	40.6369	0.12957	0.292147	0.44351	0.657397	0.760366	PHYS.48vs1.NO
ENSG000001005641	294.051	0.0514289	0.116155	0.442762	0.657938	0.760813	PHYS.48vs1.NO
ENSG000001110111	1871.52	0.0481797	0.108849	0.442629	0.658034	0.760841	PHYS.48vs1.NO
ENSG000000993641	1406.94	0.0572609	0.129395	0.442528	0.658107	0.760841	PHYS.48vs1.NO
ENSG000001163961	425.949	0.0764074	0.17286	0.44202	0.658474	0.761059	PHYS.48vs1.NO
ENSG000001710451	445.433	0.0567268	0.128476	0.441536	0.658825	0.761242	PHYS.48vs1.NO
ENSG000000895051	43.9606	0.112543	0.25495	0.441431	0.658901	0.761267	PHYS.48vs1.NO
ENSG000001977851	1967.37	0.0642651	0.145606	0.441364	0.65895	0.761267	PHYS.48vs1.NO
ENSG000001374781	2247.06	0.0278702	0.0634492	0.439253	0.660478	0.762686	PHYS.48vs1.NO
ENSG000001021581	5184.01	0.0369858	0.084337	0.438548	0.660989	0.763122	PHYS.48vs1.NO
ENSG000001025541	13600.5	0.042007	0.0957875	0.438543	0.660993	0.763122	PHYS.48vs1.NO
ENSG000001106191	4236.55	0.0451675	0.103025	0.438413	0.661087	0.763122	PHYS.48vs1.NO
ENSG000001212811	1548.9	0.060312	0.137821	0.437613	0.661667	0.763588	PHYS.48vs1.NO
ENSG000001245321	1093.28	0.0414101	0.0947953	0.436837	0.66223	0.76398	PHYS.48vs1.NO
ENSG000001890581	35.3047	0.175852	0.402828	0.436544	0.662442	0.764046	PHYS.48vs1.NO
ENSG000001209101	424.605	0.0489072	0.112132	0.436158	0.662722	0.764249	PHYS.48vs1.NO
ENSG000001429731	335.883	0.157586	0.361778	0.435587	0.663136	0.764661	PHYS.48vs1.NO
ENSG000001859631	10559.9	0.0284383	0.0653292	0.435307	0.663339	0.764722	PHYS.48vs1.NO
ENSG000001658681	432.104	0.0632612	0.145407	0.435064	0.663516	0.764865	PHYS.48vs1.NO
ENSG000001658871	22.3026	0.18836	0.433133	0.434877	0.663651	0.764962	PHYS.48vs1.NO
ENSG000001090631	55.0138	0.108814	0.250392	0.434574	0.663872	0.765156	PHYS.48vs1.NO
ENSG000002534381	117.855	0.0879489	0.202572	0.434162	0.664171	0.765441	PHYS.48vs1.NO
ENSG000001624091	13.9797	0.217319	0.501436	0.433394	0.664729	0.766024	PHYS.48vs1.NO
ENSG000002044981	303.392	0.0609347	0.140636	0.433279	0.664812	0.76606	PHYS.48vs1.NO
ENSG000001103211	37769.1	0.0286291	0.0661449	0.432824	0.665143	0.766325	PHYS.48vs1.NO
ENSG000001199791	1829.94	0.0589333	0.136184	0.432749	0.665197	0.766325	PHYS.48vs1.NO
ENSG000001596741	879.227	0.0741855	0.171484	0.432608	0.665299	0.766337	PHYS.48vs1.NO
ENSG000001160051	4361.45	0.0390477	0.0902648	0.432591	0.665312	0.766337	PHYS.48vs1.NO
ENSG000001574701	232.023	0.0653076	0.15112	0.432157	0.665627	0.766558	PHYS.48vs1.NO
ENSG000002393821	19.8257	0.229867	0.532029	0.432058	0.665699	0.766558	PHYS.48vs1.NO
ENSG000002354591	22.901	0.185731	0.42996	0.431973	0.665761	0.766558	PHYS.48vs1.NO
ENSG000001053251	1687.86	0.0376809	0.0872432	0.431906	0.665809	0.766558	PHYS.48vs1.NO
ENSG000001072491	200.903	0.0824116	0.191037	0.431391	0.666184	0.766863	PHYS.48vs1.NO
ENSG000001104351	1336.63	0.0334432	0.0775495	0.43125	0.666287	0.766884	PHYS.48vs1.NO
ENSG000002341561	24.5932	0.165965	0.38487	0.431222	0.666307	0.766884	PHYS.48vs1.NO
ENSG000002246991	33.9983	0.140026	0.324854	0.431043	0.666437	0.766975	PHYS.48vs1.NO
ENSG000001859661	28.692	0.258524	0.601436	0.429845	0.667309	0.767858	PHYS.48vs1.NO
ENSG000000658091	877.915	0.0636098	0.148242	0.429094	0.667855	0.76834	PHYS.48vs1.NO
ENSG000002726541	25.4928	0.161695	0.377187	0.428686	0.668152	0.768539	PHYS.48vs1.NO
ENSG000002721501	59.2211	0.123506	0.288112	0.428673	0.668161	0.768539	PHYS.48vs1.NO
ENSG000001572401	195.194	0.0691217	0.161282	0.428578	0.668231	0.768542	PHYS.48vs1.NO
ENSG000001860071	109.159	0.103683	0.242528	0.427511	0.669007	0.769332	PHYS.48vs1.NO
ENSG000000895971	17122.3	0.0300138	0.0704628	0.425952	0.670143	0.770278	PHYS.48vs1.NO
ENSG000001722641	40.6749	0.115046	0.270145	0.425866	0.670206	0.77029	PHYS.48vs1.NO
ENSG000001967471	43.4638	0.127443	0.299725	0.4252	0.670691	0.770787	PHYS.48vs1.NO
ENSG000002536761	15.3476	0.223918	0.526815	0.42504	0.670807	0.770862	PHYS.48vs1.NO
ENSG000002283271	71.2734	0.139269	0.327803	0.424855	0.670942	0.770956	PHYS.48vs1.NO
ENSG000002560921	27.2113	0.139903	0.329584	0.424484	0.671213	0.771147	PHYS.48vs1.NO
ENSG000001255051	1132.91	0.0627965	0.148225	0.423656	0.671817	0.771721	PHYS.48vs1.NO
ENSG000002399001	145.927	0.0863916	0.204112	0.423255	0.672109	0.771996	PHYS.48vs1.NO
ENSG000000999421	6085.09	0.0440779	0.104229	0.422895	0.672372	0.772179	PHYS.48vs1.NO
ENSG000002600011	81.583	0.0914	0.216206	0.422745	0.672481	0.772244	PHYS.48vs1.NO
ENSG000002477081	213.695	0.0669792	0.158577	0.422377	0.67275	0.772401	PHYS.48vs1.NO
ENSG000000835441	700.942	0.0386545	0.0915397	0.42227	0.672828	0.772401	PHYS.48vs1.NO
ENSG000001441181	2651.67	0.0336199	0.0796469	0.422112	0.672943	0.772473	PHYS.48vs1.NO
ENSG000001465741	693.757	0.0503319	0.119269	0.422002	0.673024	0.772506	PHYS.48vs1.NO
ENSG000001673331	561.498	0.0599119	0.14256	0.420258	0.674297	0.773787	PHYS.48vs1.NO
ENSG000000715751	709.292	0.0698362	0.166227	0.420125	0.674394	0.773839	PHYS.48vs1.NO
ENSG000002353851	26.2892	0.206091	0.490999	0.419737	0.674677	0.774043	PHYS.48vs1.NO
ENSG000000743561	2491.68	0.0282944	0.0674426	0.419533	0.674827	0.774154	PHYS.48vs1.NO
ENSG000001057931	919.642	0.0364714	0.0871763	0.418363	0.675681	0.774893	PHYS.48vs1.NO
ENSG000001774061	58.8166	0.12789	0.307068	0.416489	0.677053	0.776164	PHYS.48vs1.NO
ENSG000001976141	357.352	0.0787863	0.189236	0.416338	0.677163	0.77623	PHYS.48vs1.NO
ENSG000000832901	207.693	0.0634485	0.152638	0.415679	0.677645	0.776722	PHYS.48vs1.NO
ENSG000001050481	4871.52	0.0432553	0.104095	0.415536	0.677749	0.776782	PHYS.48vs1.NO
ENSG000001364851	3783.85	0.0452349	0.109023	0.414911	0.678207	0.777246	PHYS.48vs1.NO
ENSG000002601931	35.3075	0.129364	0.312716	0.413677	0.67911	0.77804	PHYS.48vs1.NO
ENSG000001520611	1039.16	0.0479523	0.116074	0.41312	0.679519	0.778383	PHYS.48vs1.NO
ENSG000001403321	1759.79	0.0590733	0.143169	0.412612	0.679891	0.778632	PHYS.48vs1.NO
ENSG000001711481	2500.02	0.0309411	0.0750566	0.412237	0.680166	0.778826	PHYS.48vs1.NO
ENSG000001891951	33.2167	0.121624	0.295166	0.412052	0.680301	0.77892	PHYS.48vs1.NO
ENSG000001241771	2143.4	0.0432368	0.105097	0.411398	0.680781	0.779352	PHYS.48vs1.NO
ENSG000000728641	845.978	0.0472586	0.114881	0.411369	0.680802	0.779352	PHYS.48vs1.NO
ENSG000001375011	77.5742	0.108739	0.264366	0.411322	0.680837	0.779352	PHYS.48vs1.NO
ENSG000002770751	117.927	0.0989989	0.241167	0.4105	0.681439	0.77986	PHYS.48vs1.NO
ENSG000001058661	328.612	0.053809	0.131593	0.408904	0.68261	0.780957	PHYS.48vs1.NO
ENSG000001296751	39.2326	0.147685	0.362515	0.407389	0.683722	0.781988	PHYS.48vs1.NO
ENSG000001356861	2163.24	0.0456086	0.112156	0.406654	0.684262	0.782423	PHYS.48vs1.NO
ENSG000002607931	29.7161	0.158204	0.389727	0.405934	0.684791	0.782967	PHYS.48vs1.NO
ENSG000002145481	397.971	0.195483	0.482409	0.405222	0.685314	0.783424	PHYS.48vs1.NO
ENSG000002698961	61.9827	0.108443	0.267918	0.404762	0.685653	0.783649	PHYS.48vs1.NO
ENSG000001539441	1282.61	0.0323542	0.080014	0.404356	0.685951	0.783733	PHYS.48vs1.NO
ENSG000001356791	1595.98	0.0739336	0.182852	0.404336	0.685966	0.783733	PHYS.48vs1.NO
ENSG000000888811	25.9864	0.144324	0.356965	0.40431	0.685985	0.783733	PHYS.48vs1.NO
ENSG000002219161	39.7829	0.125428	0.310447	0.404023	0.686196	0.783885	PHYS.48vs1.NO
ENSG000001677411	52.9734	0.114752	0.284057	0.403975	0.686231	0.783885	PHYS.48vs1.NO
ENSG000001366891	3237.89	0.0449342	0.111266	0.403846	0.686326	0.783932	PHYS.48vs1.NO
ENSG000001662461	23.861	0.156527	0.388458	0.402945	0.686989	0.784507	PHYS.48vs1.NO
ENSG000001764381	93.3193	0.0913977	0.227228	0.402229	0.687515	0.784926	PHYS.48vs1.NO
ENSG000001328401	79.2031	0.0944349	0.234954	0.40193	0.687736	0.785117	PHYS.48vs1.NO
ENSG000002403701	24.3796	0.153715	0.382658	0.401705	0.687901	0.785185	PHYS.48vs1.NO
ENSG000002295891	36.9256	0.136569	0.340154	0.401492	0.688058	0.785303	PHYS.48vs1.NO
ENSG000002670411	27.1906	0.169369	0.422384	0.400982	0.688433	0.785597	PHYS.48vs1.NO
ENSG000001246571	15.9239	0.183836	0.458767	0.400718	0.688628	0.785697	PHYS.48vs1.NO
ENSG000001784981	367.407	0.0560167	0.1401	0.399835	0.689278	0.786148	PHYS.48vs1.NO
ENSG000001713651	46.6367	0.117004	0.292711	0.399725	0.689359	0.786174	PHYS.48vs1.NO
ENSG000001420821	603.929	0.0498674	0.124775	0.399659	0.689408	0.786174	PHYS.48vs1.NO
ENSG000001380361	338.681	0.0730472	0.183275	0.398567	0.690212	0.786909	PHYS.48vs1.NO
ENSG000002267421	568.197	0.0494396	0.124122	0.398313	0.690399	0.787044	PHYS.48vs1.NO
ENSG000002261801	22.2794	0.151101	0.37948	0.398179	0.690498	0.787052	PHYS.48vs1.NO
ENSG000001526691	195.409	0.0700779	0.176143	0.397847	0.690743	0.78721	PHYS.48vs1.NO
ENSG000001285341	1084.77	0.0413852	0.104157	0.397334	0.691121	0.787519	PHYS.48vs1.NO
ENSG000001773021	664.17	0.0391315	0.0985437	0.397098	0.691295	0.787657	PHYS.48vs1.NO
ENSG000001843071	758.247	0.0451007	0.113816	0.39626	0.691913	0.788117	PHYS.48vs1.NO
ENSG000002813441	17.692	0.18525	0.468169	0.395691	0.692333	0.788474	PHYS.48vs1.NO
ENSG000002677871	60.9617	0.0930305	0.23528	0.395403	0.692545	0.788642	PHYS.48vs1.NO
ENSG000001881571	8699.01	0.0636636	0.161126	0.395116	0.692757	0.788774	PHYS.48vs1.NO
ENSG000001096801	72.4816	0.0899239	0.227907	0.394563	0.693165	0.789069	PHYS.48vs1.NO
ENSG000000385321	1205.41	0.0512201	0.129843	0.394478	0.693228	0.789069	PHYS.48vs1.NO
ENSG000001961511	226.428	0.071468	0.182097	0.392472	0.694709	0.790265	PHYS.48vs1.NO
ENSG000002262401	65.7912	0.102873	0.262179	0.392375	0.694781	0.790286	PHYS.48vs1.NO
ENSG000001158391	4039.48	0.0299291	0.0763308	0.392097	0.694986	0.790458	PHYS.48vs1.NO
ENSG000001317881	1272.89	0.0378535	0.096685	0.391514	0.695417	0.790888	PHYS.48vs1.NO
ENSG000001461121	579.411	0.0340613	0.0871848	0.39068	0.696034	0.791477	PHYS.48vs1.NO
ENSG000001573791	814.955	0.0703656	0.18015	0.390595	0.696096	0.791477	PHYS.48vs1.NO
ENSG000001969811	407.407	0.0464715	0.119015	0.390468	0.696191	0.791523	PHYS.48vs1.NO
ENSG000001982251	52.0576	0.113695	0.291395	0.390173	0.696408	0.79157	PHYS.48vs1.NO
ENSG000001965911	3373.28	0.0376395	0.0969326	0.388306	0.69779	0.792791	PHYS.48vs1.NO
ENSG000001522701	113.936	0.117656	0.304311	0.38663	0.69903	0.793656	PHYS.48vs1.NO
ENSG000000666971	1879.81	0.04034	0.104733	0.38517	0.700111	0.794372	PHYS.48vs1.NO
ENSG000001197031	22.3532	0.158806	0.412356	0.385118	0.70015	0.794372	PHYS.48vs1.NO
ENSG000001431961	18.7228	0.20933	0.545426	0.383793	0.701132	0.795303	PHYS.48vs1.NO
ENSG000002797591	13.6915	0.227141	0.592113	0.383611	0.701267	0.795333	PHYS.48vs1.NO
ENSG000001011261	4568.94	0.0256637	0.0669524	0.383313	0.701487	0.795522	PHYS.48vs1.NO
ENSG000001511351	953.874	0.0395319	0.103272	0.382793	0.701873	0.795776	PHYS.48vs1.NO
ENSG000001154571	671.829	0.12815	0.334985	0.382555	0.70205	0.795916	PHYS.48vs1.NO
ENSG000001790831	31.0487	0.121585	0.317889	0.382477	0.702107	0.79592	PHYS.48vs1.NO
ENSG000000632451	6148.23	0.0317188	0.083037	0.381983	0.702474	0.796274	PHYS.48vs1.NO
ENSG000001282031	29.8933	0.121285	0.31775	0.381698	0.702685	0.796452	PHYS.48vs1.NO
ENSG000001861041	21.3598	0.170099	0.445875	0.381494	0.702837	0.796501	PHYS.48vs1.NO
ENSG000001576801	50.9654	0.107779	0.282763	0.381165	0.703081	0.796656	PHYS.48vs1.NO
ENSG000000199951	1589.21	0.0302338	0.0793894	0.380829	0.70333	0.796877	PHYS.48vs1.NO
ENSG000000058121	3695.77	0.0256701	0.0676005	0.379733	0.704143	0.797432	PHYS.48vs1.NO
ENSG000000670641	4992.23	0.0697735	0.183744	0.379732	0.704144	0.797432	PHYS.48vs1.NO
ENSG000001965861	943.317	0.0397635	0.104744	0.379626	0.704223	0.79746	PHYS.48vs1.NO
ENSG000001029041	36.9654	0.107517	0.283879	0.378742	0.704879	0.797958	PHYS.48vs1.NO
ENSG000001601311	1821.82	0.0743104	0.196244	0.378664	0.704937	0.797963	PHYS.48vs1.NO
ENSG000002567451	26.6005	0.144715	0.38267	0.378172	0.705303	0.798228	PHYS.48vs1.NO
ENSG000001386291	786.703	0.036674	0.0970421	0.377918	0.705491	0.798345	PHYS.48vs1.NO
ENSG000002713801	69.151	0.107019	0.283458	0.377549	0.705766	0.798533	PHYS.48vs1.NO
ENSG000001573491	823.281	0.0410722	0.109035	0.376688	0.706406	0.799187	PHYS.48vs1.NO
ENSG000002374231	7.41089	0.360291	0.959151	0.375636	0.707188	0.799931	PHYS.48vs1.NO
ENSG000001140131	69.0717	0.112065	0.29843	0.375516	0.707277	0.799932	PHYS.48vs1.NO
ENSG000001561131	38.8657	0.120144	0.32008	0.375358	0.707394	0.799932	PHYS.48vs1.NO
ENSG000001634441	2134.08	0.033391	0.0889656	0.375324	0.707419	0.799932	PHYS.48vs1.NO
ENSG000002054641	23.9598	0.148517	0.395728	0.375302	0.707436	0.799932	PHYS.48vs1.NO
ENSG000000728401	1041.3	0.0575461	0.153639	0.374555	0.707992	0.800315	PHYS.48vs1.NO
ENSG000001364901	20.0349	0.156501	0.418159	0.374261	0.70821	0.8005	PHYS.48vs1.NO
ENSG000001667621	83.967	0.11878	0.317594	0.374	0.708404	0.800641	PHYS.48vs1.NO
ENSG000000871571	650.729	0.0386654	0.103398	0.373948	0.708443	0.800641	PHYS.48vs1.NO
ENSG000001613951	627.604	0.0520788	0.139331	0.373776	0.708571	0.800663	PHYS.48vs1.NO
ENSG000001978471	103.575	0.0923106	0.24724	0.373364	0.708878	0.800948	PHYS.48vs1.NO
ENSG000001529901	1523.16	0.0321612	0.0861579	0.373282	0.708938	0.800955	PHYS.48vs1.NO
ENSG000001100311	175.45	0.0594825	0.159428	0.3731	0.709074	0.800978	PHYS.48vs1.NO
ENSG000001974791	55.5424	0.11009	0.295073	0.373093	0.709079	0.800978	PHYS.48vs1.NO
ENSG000001641421	1693.16	0.0735587	0.197189	0.373036	0.709122	0.800978	PHYS.48vs1.NO
ENSG000002471371	49.3247	0.109757	0.294419	0.372791	0.709304	0.801123	PHYS.48vs1.NO
ENSG000001517891	25.9803	0.125281	0.336785	0.37199	0.7099	0.801674	PHYS.48vs1.NO
ENSG000002141821	256.444	0.117961	0.317242	0.371831	0.710019	0.801746	PHYS.48vs1.NO
ENSG000001885591	742.147	0.054171	0.145724	0.371737	0.710088	0.801764	PHYS.48vs1.NO
ENSG000001629291	285.248	0.0633542	0.170472	0.37164	0.710161	0.801764	PHYS.48vs1.NO
ENSG000001615511	75.966	0.0844312	0.227259	0.371519	0.710251	0.801764	PHYS.48vs1.NO
ENSG000002298521	215.449	0.0496164	0.133652	0.371235	0.710462	0.801818	PHYS.48vs1.NO
ENSG000000830971	235.111	0.0512228	0.138165	0.370737	0.710833	0.80203	PHYS.48vs1.NO
ENSG000001404001	900.847	0.0657408	0.177382	0.370617	0.710923	0.80203	PHYS.48vs1.NO
ENSG000002630691	23.1587	0.138828	0.375037	0.370172	0.711255	0.802344	PHYS.48vs1.NO
ENSG000001548131	833.68	0.0390339	0.105582	0.369701	0.711605	0.802612	PHYS.48vs1.NO
ENSG000001485721	948.808	0.0512421	0.13863	0.369633	0.711656	0.802612	PHYS.48vs1.NO
ENSG000001682881	2890.6	0.0436178	0.118389	0.368428	0.712554	0.803401	PHYS.48vs1.NO
ENSG000001080101	3459.02	0.0518586	0.140766	0.368403	0.712573	0.803401	PHYS.48vs1.NO
ENSG000001370331	64.301	0.174029	0.472578	0.368255	0.712683	0.803463	PHYS.48vs1.NO
ENSG000001697271	2328.23	0.0352501	0.0965348	0.365154	0.714996	0.805702	PHYS.48vs1.NO
ENSG000000537471	28310	0.0464306	0.127197	0.36503	0.715089	0.805745	PHYS.48vs1.NO
ENSG000001516511	3074.15	0.065931	0.180709	0.364846	0.715226	0.805776	PHYS.48vs1.NO
ENSG000002661731	40.1966	0.123159	0.338789	0.363528	0.71621	0.806762	PHYS.48vs1.NO
ENSG000001740991	177.682	0.0624493	0.172184	0.36269	0.716836	0.807205	PHYS.48vs1.NO
ENSG000001651781	46.9552	0.115164	0.317577	0.362635	0.716877	0.807205	PHYS.48vs1.NO
ENSG000001630321	2985.53	0.0472811	0.130761	0.361585	0.717662	0.807904	PHYS.48vs1.NO
ENSG000001820401	311.467	0.107871	0.2987	0.361136	0.717998	0.808158	PHYS.48vs1.NO
ENSG000002364321	40.6307	0.096799	0.268201	0.36092	0.718159	0.808199	PHYS.48vs1.NO
ENSG000000892201	6095.71	0.0263511	0.0730215	0.360868	0.718198	0.808199	PHYS.48vs1.NO
ENSG000001291161	2385.5	0.0308678	0.0855651	0.360753	0.718284	0.808234	PHYS.48vs1.NO
ENSG000002609241	68.3933	0.0794893	0.22093	0.359794	0.719002	0.808794	PHYS.48vs1.NO
ENSG000001466761	3632.11	0.0466136	0.129819	0.359065	0.719547	0.809346	PHYS.48vs1.NO
ENSG000000218261	606.387	0.0613349	0.170955	0.358779	0.719761	0.809473	PHYS.48vs1.NO
ENSG000001288291	3368.47	0.0255513	0.0712197	0.358767	0.719769	0.809473	PHYS.48vs1.NO
ENSG000002273761	16.2858	0.166223	0.464	0.358239	0.720165	0.809856	PHYS.48vs1.NO
ENSG000001672641	466.779	0.0397286	0.111355	0.356774	0.721261	0.810842	PHYS.48vs1.NO
ENSG000001592161	2689.8	0.0611592	0.171475	0.356664	0.721343	0.810872	PHYS.48vs1.NO
ENSG000001421881	135.074	0.0742719	0.208414	0.356367	0.721566	0.810937	PHYS.48vs1.NO
ENSG000000742011	3879.23	0.0350542	0.0983657	0.356367	0.721566	0.810937	PHYS.48vs1.NO
ENSG000001511361	159.414	0.102469	0.288049	0.355734	0.72204	0.811346	PHYS.48vs1.NO
ENSG000001615441	67.4751	0.0890918	0.250726	0.355335	0.722339	0.811599	PHYS.48vs1.NO
ENSG000002494561	32.5592	0.116606	0.328237	0.355249	0.722403	0.811599	PHYS.48vs1.NO
ENSG000001329531	1996.96	0.046431	0.130912	0.354673	0.722835	0.81193	PHYS.48vs1.NO
ENSG000001987951	48.5613	0.106656	0.301121	0.354195	0.723193	0.81213	PHYS.48vs1.NO
ENSG000001572161	1350.02	0.06851	0.194001	0.353142	0.723982	0.812724	PHYS.48vs1.NO
ENSG000002738991	45.159	0.127654	0.36278	0.351876	0.724932	0.813542	PHYS.48vs1.NO
ENSG000001509911	34741.6	0.0296194	0.0843784	0.35103	0.725566	0.814069	PHYS.48vs1.NO
ENSG000002657631	1164.94	0.042179	0.120158	0.351029	0.725567	0.814069	PHYS.48vs1.NO
ENSG000001133001	1385.68	0.04253	0.121866	0.348991	0.727096	0.815166	PHYS.48vs1.NO
ENSG000001459161	706.644	0.0344336	0.0988511	0.348338	0.727586	0.815653	PHYS.48vs1.NO
ENSG000001174801	315.27	0.0618114	0.177557	0.348122	0.727749	0.815773	PHYS.48vs1.NO
ENSG000001008421	385.202	0.0577675	0.166039	0.347915	0.727904	0.815855	PHYS.48vs1.NO
ENSG000002371491	57.1281	0.0907415	0.260869	0.347843	0.727958	0.815855	PHYS.48vs1.NO
ENSG000002433021	209.106	0.0889119	0.256051	0.347243	0.728409	0.816103	PHYS.48vs1.NO
ENSG000002157171	1155.61	0.0298882	0.08608	0.347215	0.72843	0.816103	PHYS.48vs1.NO
ENSG000002621521	39.0892	0.111339	0.320954	0.346901	0.728666	0.816139	PHYS.48vs1.NO
ENSG000002483331	664.832	0.0319594	0.0921441	0.346842	0.72871	0.816139	PHYS.48vs1.NO
ENSG000001714031	246.106	0.0571053	0.164684	0.346757	0.728774	0.816139	PHYS.48vs1.NO
ENSG000001013071	16.2266	0.201487	0.581369	0.346574	0.728912	0.816146	PHYS.48vs1.NO
ENSG000002508591	21.8058	0.15049	0.435452	0.345595	0.729647	0.816784	PHYS.48vs1.NO
ENSG000002291191	225.451	0.0824048	0.238556	0.345432	0.72977	0.816859	PHYS.48vs1.NO
ENSG000001746401	57.253	0.1022	0.296783	0.344358	0.730577	0.817515	PHYS.48vs1.NO
ENSG000001970561	554.583	0.0407518	0.118467	0.343993	0.730851	0.81776	PHYS.48vs1.NO
ENSG000001563041	1290.15	0.0401343	0.11675	0.343764	0.731024	0.817891	PHYS.48vs1.NO
ENSG000001544511	14.6296	0.198575	0.578152	0.343465	0.731248	0.818018	PHYS.48vs1.NO
ENSG000000498831	422.413	0.0427803	0.125342	0.341308	0.732872	0.819213	PHYS.48vs1.NO
ENSG000001117311	770.26	0.0422675	0.123961	0.340974	0.733123	0.819432	PHYS.48vs1.NO
ENSG000001032261	101.515	0.0659333	0.193523	0.340701	0.733329	0.819559	PHYS.48vs1.NO
ENSG000001653591	715.954	0.0487755	0.143173	0.340676	0.733348	0.819559	PHYS.48vs1.NO
ENSG000001012101	161.592	0.0693964	0.203859	0.340415	0.733544	0.819716	PHYS.48vs1.NO
ENSG000001778731	144.881	0.0596346	0.175234	0.340315	0.73362	0.819738	PHYS.48vs1.NO
ENSG000002600831	129.946	0.0686963	0.202074	0.339956	0.73389	0.819978	PHYS.48vs1.NO
ENSG000001247821	2555.27	0.0548887	0.161925	0.338977	0.734627	0.820597	PHYS.48vs1.NO
ENSG000002560341	14.944	0.184215	0.543522	0.338929	0.734663	0.820597	PHYS.48vs1.NO
ENSG000001848871	2037.98	0.0261365	0.0771158	0.338925	0.734666	0.820597	PHYS.48vs1.NO
ENSG000001195371	6263.6	0.0324666	0.0961626	0.337622	0.735648	0.821507	PHYS.48vs1.NO
ENSG000002048391	860.181	0.0665728	0.197877	0.336436	0.736542	0.822257	PHYS.48vs1.NO
ENSG000001689161	50.7737	0.101467	0.302269	0.335684	0.737109	0.822827	PHYS.48vs1.NO
ENSG000001692511	3430.38	0.0352895	0.105565	0.334292	0.73816	0.823813	PHYS.48vs1.NO
ENSG000002796701	16.3723	0.166609	0.498626	0.334136	0.738277	0.823826	PHYS.48vs1.NO
ENSG000000570191	2633.88	0.0607391	0.181784	0.334128	0.738283	0.823826	PHYS.48vs1.NO
ENSG000001009681	79.8823	0.0861052	0.257926	0.333837	0.738503	0.823946	PHYS.48vs1.NO
ENSG000002670401	58.4351	0.0868524	0.261193	0.332522	0.739495	0.824804	PHYS.48vs1.NO
ENSG000001565021	1911.57	0.0278377	0.0841734	0.330718	0.740857	0.825949	PHYS.48vs1.NO
ENSG000001077311	5304.51	0.0362835	0.109831	0.330359	0.741129	0.82602	PHYS.48vs1.NO
ENSG000001005231	134.707	0.0537091	0.162579	0.330357	0.74113	0.82602	PHYS.48vs1.NO
ENSG000001359601	287.117	0.0439697	0.133238	0.33001	0.741392	0.826171	PHYS.48vs1.NO
ENSG000001126511	210.554	0.0594548	0.180653	0.32911	0.742072	0.826671	PHYS.48vs1.NO
ENSG000002691131	18.5672	0.134472	0.408916	0.328851	0.742268	0.826772	PHYS.48vs1.NO
ENSG000001422331	27.0987	0.134455	0.411323	0.326884	0.743756	0.828054	PHYS.48vs1.NO
ENSG000001687811	847.11	0.0391131	0.1198	0.326487	0.744056	0.828264	PHYS.48vs1.NO
ENSG000002255731	80.0355	0.0850658	0.260662	0.326345	0.744163	0.82832	PHYS.48vs1.NO
ENSG000001079541	30.8235	0.16447	0.50486	0.325773	0.744596	0.828677	PHYS.48vs1.NO
ENSG000002440861	16.32	0.153948	0.472715	0.325669	0.744675	0.828702	PHYS.48vs1.NO
ENSG000002731421	187.74	0.0782189	0.24042	0.325343	0.744921	0.828914	PHYS.48vs1.NO
ENSG000001129021	735.51	0.0618003	0.190236	0.324862	0.745286	0.829132	PHYS.48vs1.NO
ENSG000001155981	19.2842	0.154328	0.475959	0.324246	0.745752	0.829525	PHYS.48vs1.NO
ENSG000001052291	940.145	0.0331397	0.102238	0.324143	0.74583	0.82955	PHYS.48vs1.NO
ENSG000001491791	493.418	0.0304623	0.0941571	0.323527	0.746296	0.829942	PHYS.48vs1.NO
ENSG000001452871	124.764	0.0706468	0.218437	0.32342	0.746377	0.829942	PHYS.48vs1.NO
ENSG000002010411	5.6616	0.750977	2.32227	0.32338	0.746408	0.829942	PHYS.48vs1.NO
ENSG000002154141	21.5279	0.141414	0.438603	0.322418	0.747136	0.830562	PHYS.48vs1.NO
ENSG000001725941	160.747	0.0583056	0.180866	0.322369	0.747173	0.830562	PHYS.48vs1.NO
ENSG000001396311	224.694	0.079428	0.246463	0.322271	0.747247	0.830562	PHYS.48vs1.NO
ENSG000001974151	31.9159	0.105012	0.326256	0.32187	0.747551	0.830775	PHYS.48vs1.NO
ENSG000002325461	16.9	0.14756	0.45897	0.321503	0.747829	0.831022	PHYS.48vs1.NO
ENSG000000237341	5185.26	0.0341981	0.106596	0.320818	0.748348	0.831473	PHYS.48vs1.NO
ENSG000001666851	582.002	0.0322282	0.100544	0.320538	0.74856	0.831646	PHYS.48vs1.NO
ENSG000000852241	5908.5	0.0412421	0.129244	0.319103	0.749648	0.832353	PHYS.48vs1.NO
ENSG000001840581	57.2294	0.0979459	0.30759	0.31843	0.750159	0.832786	PHYS.48vs1.NO
ENSG000001648801	4592.75	0.0472833	0.148578	0.318239	0.750303	0.832786	PHYS.48vs1.NO
ENSG000001687791	66.3482	0.0931511	0.292709	0.318238	0.750305	0.832786	PHYS.48vs1.NO
ENSG000001309351	2398.52	0.0248378	0.0781231	0.317931	0.750537	0.832924	PHYS.48vs1.NO
ENSG000001642441	1756.62	0.0305552	0.0961597	0.317755	0.750671	0.832924	PHYS.48vs1.NO
ENSG000001964761	173.632	0.0466378	0.147117	0.317012	0.751235	0.833362	PHYS.48vs1.NO
ENSG000001244221	9599.92	0.0355043	0.112206	0.316419	0.751685	0.833673	PHYS.48vs1.NO
ENSG000001107231	130.84	0.0792117	0.250586	0.316106	0.751922	0.833874	PHYS.48vs1.NO
ENSG000001643001	2008.31	0.0471687	0.149509	0.31549	0.75239	0.834267	PHYS.48vs1.NO
ENSG000001000301	5750.63	0.0236695	0.0750426	0.315414	0.752447	0.834268	PHYS.48vs1.NO
ENSG000000920361	335.768	0.0422895	0.134364	0.314738	0.75296	0.834524	PHYS.48vs1.NO
ENSG000002797381	24.9969	0.132533	0.422269	0.313859	0.753628	0.835013	PHYS.48vs1.NO
ENSG000001397461	2646.8	0.0266232	0.0848798	0.313658	0.753781	0.835119	PHYS.48vs1.NO
ENSG000001376281	519.642	0.0916424	0.29235	0.313468	0.753925	0.835217	PHYS.48vs1.NO
ENSG000001746951	2454.19	0.0265607	0.0847697	0.313328	0.754032	0.835272	PHYS.48vs1.NO
ENSG000001175231	9273.38	0.0429426	0.137391	0.312557	0.754617	0.835857	PHYS.48vs1.NO
ENSG000001885491	1196.38	0.0412558	0.132099	0.31231	0.754805	0.836003	PHYS.48vs1.NO
ENSG000002152561	45.2524	0.0875387	0.282048	0.310368	0.756281	0.837386	PHYS.48vs1.NO
ENSG000000861891	1606.52	0.0368852	0.119415	0.308882	0.757411	0.838358	PHYS.48vs1.NO
ENSG000002431761	90.5437	0.0686409	0.222327	0.308739	0.75752	0.838381	PHYS.48vs1.NO
ENSG000001354571	1480.64	0.0289303	0.09378	0.308491	0.757709	0.838503	PHYS.48vs1.NO
ENSG000001642371	41.4523	0.110753	0.359182	0.308348	0.757817	0.838521	PHYS.48vs1.NO
ENSG000001007221	3055.73	0.0253645	0.0823375	0.308055	0.758041	0.838705	PHYS.48vs1.NO
ENSG000001334331	123.001	0.0671047	0.217941	0.307903	0.758156	0.83877	PHYS.48vs1.NO
ENSG000001041311	6147.33	0.0323712	0.105275	0.307492	0.758469	0.83899	PHYS.48vs1.NO
ENSG000001608861	494.993	0.0495555	0.161337	0.307154	0.758726	0.839212	PHYS.48vs1.NO
ENSG000001005991	939.883	0.0452895	0.147648	0.30674	0.759041	0.839371	PHYS.48vs1.NO
ENSG000000817911	1439.58	0.0222715	0.0726262	0.30666	0.759102	0.839376	PHYS.48vs1.NO
ENSG000000891771	645.248	0.0355572	0.116098	0.306269	0.7594	0.839536	PHYS.48vs1.NO
ENSG000001689381	363.651	0.0487194	0.159456	0.305535	0.759959	0.840008	PHYS.48vs1.NO
ENSG000001129831	1772	0.0291165	0.0955363	0.304769	0.760542	0.840464	PHYS.48vs1.NO
ENSG000002053231	35.1478	0.0906046	0.297377	0.304679	0.760611	0.840477	PHYS.48vs1.NO
ENSG000001117851	332.277	0.0363989	0.119587	0.304372	0.760845	0.840609	PHYS.48vs1.NO
ENSG000001663941	75.1722	0.0673502	0.221546	0.304	0.761128	0.840797	PHYS.48vs1.NO
ENSG000001837791	308.497	0.0554368	0.182656	0.303503	0.761507	0.841	PHYS.48vs1.NO
ENSG000002309791	41.0233	0.106945	0.352464	0.303422	0.761568	0.841	PHYS.48vs1.NO
ENSG000001871231	51.6449	0.0703578	0.23204	0.303213	0.761727	0.841001	PHYS.48vs1.NO
ENSG000001434931	1311.25	0.0285828	0.0943099	0.303073	0.761834	0.841011	PHYS.48vs1.NO
ENSG000002307151	132.166	0.0965164	0.319958	0.301653	0.762916	0.841953	PHYS.48vs1.NO
ENSG000001355371	125.385	0.0498519	0.165376	0.301447	0.763074	0.842064	PHYS.48vs1.NO
ENSG000001692471	1112.69	0.044394	0.147484	0.30101	0.763407	0.842305	PHYS.48vs1.NO
ENSG000002699681	325.113	0.141405	0.470481	0.300555	0.763754	0.842506	PHYS.48vs1.NO
ENSG000001002391	1825.47	0.0209337	0.0697173	0.300266	0.763975	0.842588	PHYS.48vs1.NO
ENSG000001104291	1750.98	0.0189224	0.0630346	0.30019	0.764032	0.842588	PHYS.48vs1.NO
ENSG000001369281	16.6175	0.180915	0.602749	0.30015	0.764063	0.842588	PHYS.48vs1.NO
ENSG000000597281	1226.86	0.0423101	0.141042	0.299982	0.764191	0.842631	PHYS.48vs1.NO
ENSG000001673941	347.375	0.0408564	0.136211	0.299949	0.764216	0.842631	PHYS.48vs1.NO
ENSG000001044351	20.7093	0.136923	0.458006	0.298955	0.764974	0.843152	PHYS.48vs1.NO
ENSG000002610681	90.5659	0.0752969	0.252074	0.298709	0.765162	0.843296	PHYS.48vs1.NO
ENSG000002288891	49.2332	0.0755156	0.254777	0.296398	0.766926	0.844861	PHYS.48vs1.NO
ENSG000001778391	20.2481	0.132411	0.44705	0.296188	0.767087	0.844912	PHYS.48vs1.NO
ENSG000002133631	14.5274	0.188057	0.636986	0.295229	0.767819	0.845592	PHYS.48vs1.NO
ENSG000001435021	30.5984	0.104777	0.355096	0.295067	0.767943	0.845666	PHYS.48vs1.NO
ENSG000001978791	8871.39	0.030334	0.103061	0.294329	0.768506	0.846138	PHYS.48vs1.NO
ENSG000001964601	15.3492	0.153308	0.520959	0.294281	0.768543	0.846138	PHYS.48vs1.NO
ENSG000002562231	83.1872	0.0677103	0.230238	0.294088	0.76869	0.846236	PHYS.48vs1.NO
ENSG000001350021	1582.82	0.0344249	0.117265	0.293565	0.76909	0.846514	PHYS.48vs1.NO
ENSG000001710561	100.652	0.060195	0.205745	0.292572	0.76985	0.846944	PHYS.48vs1.NO
ENSG000001046871	1952.13	0.0276084	0.0946214	0.291778	0.770457	0.847548	PHYS.48vs1.NO
ENSG000001330671	80.9445	0.0626816	0.214933	0.291633	0.770567	0.847607	PHYS.48vs1.NO
ENSG000000898201	46.888	0.0883207	0.303058	0.291431	0.770722	0.84765	PHYS.48vs1.NO
ENSG000001156411	2027.61	0.0367431	0.126246	0.291044	0.771018	0.847755	PHYS.48vs1.NO
ENSG000001434581	780.441	0.0436271	0.149918	0.291006	0.771046	0.847755	PHYS.48vs1.NO
ENSG000001499271	15.338	0.151721	0.521555	0.290901	0.771127	0.84778	PHYS.48vs1.NO
ENSG000000714621	1564.81	0.0381387	0.131182	0.290731	0.771257	0.847859	PHYS.48vs1.NO
ENSG000001667831	638.501	0.0545953	0.187919	0.290525	0.771415	0.847907	PHYS.48vs1.NO
ENSG000002545541	23.6642	0.110674	0.382243	0.289538	0.77217	0.848547	PHYS.48vs1.NO
ENSG000001795321	558.548	0.0469633	0.1625	0.289006	0.772577	0.848805	PHYS.48vs1.NO
ENSG000000875861	1609.49	0.0350996	0.121504	0.288876	0.772676	0.848842	PHYS.48vs1.NO
ENSG000001696891	967.266	0.0393524	0.136256	0.288811	0.772726	0.848842	PHYS.48vs1.NO
ENSG000002439261	117.4	0.0630711	0.218484	0.288676	0.772829	0.848893	PHYS.48vs1.NO
ENSG000001276661	1472.12	0.0360847	0.125248	0.288107	0.773265	0.849308	PHYS.48vs1.NO
ENSG000001491501	41.559	0.0859243	0.299752	0.286651	0.77438	0.850215	PHYS.48vs1.NO
ENSG000002573371	102.819	0.0595413	0.208736	0.285248	0.775454	0.850838	PHYS.48vs1.NO
ENSG000000258001	1968.73	0.048688	0.17078	0.285092	0.775573	0.850838	PHYS.48vs1.NO
ENSG000001636051	1396.92	0.0219447	0.0770836	0.284687	0.775884	0.851107	PHYS.48vs1.NO
ENSG000002516611	31.755	0.0918656	0.322783	0.284605	0.775947	0.851113	PHYS.48vs1.NO
ENSG000001673021	593.049	0.0384553	0.13524	0.284349	0.776143	0.851231	PHYS.48vs1.NO
ENSG000001196811	1848.72	0.0369009	0.129789	0.284314	0.776169	0.851231	PHYS.48vs1.NO
ENSG000000759451	614.8	0.0376032	0.132956	0.282825	0.777311	0.852001	PHYS.48vs1.NO
ENSG000001327401	617.146	0.0335334	0.118574	0.282805	0.777326	0.852001	PHYS.48vs1.NO
ENSG000001172421	237.106	0.0539312	0.190759	0.28272	0.777392	0.852001	PHYS.48vs1.NO
ENSG000001495571	21.3754	0.1269	0.449585	0.282261	0.777743	0.852153	PHYS.48vs1.NO
ENSG000001661691	549.927	0.0294592	0.104506	0.28189	0.778027	0.852377	PHYS.48vs1.NO
ENSG000001206621	661.148	0.0296065	0.10512	0.281645	0.778215	0.852397	PHYS.48vs1.NO
ENSG000002039931	585.931	0.0380784	0.135681	0.280648	0.778981	0.853165	PHYS.48vs1.NO
ENSG000001602711	600.877	0.0428512	0.152953	0.280159	0.779356	0.853456	PHYS.48vs1.NO
ENSG000002679041	18.2417	0.150571	0.538714	0.279501	0.779861	0.853819	PHYS.48vs1.NO
ENSG000001616771	455.101	0.0336095	0.121187	0.277336	0.781522	0.855224	PHYS.48vs1.NO
ENSG000001247621	6086.13	0.0396413	0.142954	0.2773	0.78155	0.855224	PHYS.48vs1.NO
ENSG000001512241	19.0874	0.17872	0.645693	0.276788	0.781943	0.855306	PHYS.48vs1.NO
ENSG000001221261	1743.72	0.02922	0.105583	0.276749	0.781973	0.855306	PHYS.48vs1.NO
ENSG000001277201	117.493	0.048441	0.175117	0.276621	0.782071	0.85535	PHYS.48vs1.NO
ENSG000001887831	21.431	0.150894	0.54568	0.276525	0.782145	0.855368	PHYS.48vs1.NO
ENSG000001867161	6325.58	0.0330981	0.11973	0.276438	0.782211	0.855377	PHYS.48vs1.NO
ENSG000001063971	2510.69	0.02277	0.0824126	0.276293	0.782323	0.855412	PHYS.48vs1.NO
ENSG000002425881	39.8214	0.110118	0.399281	0.27579	0.78271	0.855668	PHYS.48vs1.NO
ENSG000000154791	26.4594	0.109011	0.395496	0.275631	0.782831	0.8557	PHYS.48vs1.NO
ENSG000000856621	5281.34	0.0962345	0.349393	0.275433	0.782983	0.855777	PHYS.48vs1.NO
ENSG000002364561	15.8878	0.128504	0.467362	0.274957	0.783349	0.85605	PHYS.48vs1.NO
ENSG000002556661	152.138	0.0660457	0.240406	0.274725	0.783527	0.856135	PHYS.48vs1.NO
ENSG000001368301	26219.2	0.0229859	0.0838892	0.274003	0.784082	0.856404	PHYS.48vs1.NO
ENSG000001068031	3790.14	0.0339248	0.123885	0.27384	0.784207	0.856404	PHYS.48vs1.NO
ENSG000001166671	591.638	0.0406865	0.148582	0.273832	0.784214	0.856404	PHYS.48vs1.NO
ENSG000001616811	19.7075	0.114699	0.419292	0.273554	0.784428	0.856404	PHYS.48vs1.NO
ENSG000002672961	27.8472	0.108927	0.398446	0.273379	0.784562	0.856487	PHYS.48vs1.NO
ENSG000001582011	713.024	0.0409368	0.150444	0.272106	0.78554	0.857302	PHYS.48vs1.NO
ENSG000001739921	414.424	0.0345842	0.127316	0.27164	0.785899	0.857503	PHYS.48vs1.NO
ENSG000002046191	278.898	0.031463	0.116104	0.270989	0.786399	0.857922	PHYS.48vs1.NO
ENSG000000721331	105.468	0.0513102	0.190081	0.269939	0.787207	0.858677	PHYS.48vs1.NO
ENSG000001342501	2659.83	0.0449313	0.166956	0.269121	0.787837	0.859236	PHYS.48vs1.NO
ENSG000001447411	316.697	0.0329779	0.122615	0.268956	0.787964	0.859311	PHYS.48vs1.NO
ENSG000000857881	866.127	0.0199728	0.0742821	0.268878	0.788024	0.859313	PHYS.48vs1.NO
ENSG000002236531	32.1976	0.11263	0.419047	0.268778	0.788101	0.859333	PHYS.48vs1.NO
ENSG000000681201	3191.72	0.0292417	0.108963	0.268363	0.78842	0.859618	PHYS.48vs1.NO
ENSG000002185821	10.6847	0.189043	0.704843	0.268206	0.788541	0.859686	PHYS.48vs1.NO
ENSG000001084241	13425.4	0.0223915	0.0836058	0.267822	0.788836	0.859817	PHYS.48vs1.NO
ENSG000002511441	25.2281	0.12044	0.450683	0.267239	0.789285	0.860117	PHYS.48vs1.NO
ENSG000001711551	89.8159	0.0622967	0.233191	0.267149	0.789354	0.860128	PHYS.48vs1.NO
ENSG000000908631	7357.42	0.0240079	0.0900468	0.266615	0.789765	0.860512	PHYS.48vs1.NO
ENSG000001125591	2787.91	0.0228859	0.0862879	0.265227	0.790835	0.86155	PHYS.48vs1.NO
ENSG000002290211	36.0267	0.0878365	0.3331	0.263694	0.792016	0.862519	PHYS.48vs1.NO
ENSG000001562611	5492.33	0.0319478	0.121214	0.263566	0.792114	0.862521	PHYS.48vs1.NO
ENSG000000440901	457.942	0.0325025	0.123866	0.2624	0.793013	0.863223	PHYS.48vs1.NO
ENSG000001832911	5137.65	0.0341045	0.130153	0.262034	0.793295	0.863402	PHYS.48vs1.NO
ENSG000002135881	36.3069	0.0789198	0.301957	0.261361	0.793814	0.863606	PHYS.48vs1.NO
ENSG000001805731	4413.99	0.0487497	0.186693	0.261122	0.793999	0.863606	PHYS.48vs1.NO
ENSG000001205191	318.938	0.0278583	0.106693	0.261108	0.794009	0.863606	PHYS.48vs1.NO
ENSG000000788041	390.512	0.0445894	0.171352	0.260221	0.794693	0.864074	PHYS.48vs1.NO
ENSG000001556661	62.7606	0.0611153	0.235653	0.259344	0.795369	0.864512	PHYS.48vs1.NO
ENSG000002218171	470.626	0.040163	0.155153	0.25886	0.795743	0.864708	PHYS.48vs1.NO
ENSG000001726131	636.619	0.0305328	0.11801	0.25873	0.795844	0.864708	PHYS.48vs1.NO
ENSG000000851171	5906.21	0.021976	0.085031	0.258447	0.796062	0.86482	PHYS.48vs1.NO
ENSG000000527491	2156.59	0.0335796	0.12993	0.258445	0.796064	0.86482	PHYS.48vs1.NO
ENSG000001629591	91.5107	0.0638103	0.247148	0.258187	0.796263	0.864973	PHYS.48vs1.NO
ENSG000001671051	16.2387	0.121353	0.470176	0.2581	0.79633	0.864982	PHYS.48vs1.NO
ENSG000001208051	1797.4	0.0237817	0.0923062	0.257639	0.796685	0.865205	PHYS.48vs1.NO
ENSG000001703231	108.529	0.0648393	0.251688	0.257618	0.796702	0.865205	PHYS.48vs1.NO
ENSG000001321221	29.649	0.0928725	0.363034	0.255823	0.798087	0.866253	PHYS.48vs1.NO
ENSG000001329701	305.388	0.0334574	0.130857	0.25568	0.798198	0.866301	PHYS.48vs1.NO
ENSG000001984641	445.023	0.0285262	0.111632	0.255538	0.798307	0.866301	PHYS.48vs1.NO
ENSG000001699921	142.331	0.0533301	0.20936	0.25473	0.798932	0.866667	PHYS.48vs1.NO
ENSG000002714471	2421.65	0.0242819	0.0954234	0.254465	0.799137	0.866818	PHYS.48vs1.NO
ENSG000002598911	57.0491	0.0791506	0.311269	0.254283	0.799277	0.866906	PHYS.48vs1.NO
ENSG000001005541	2821.53	0.0265504	0.104557	0.253933	0.799547	0.867136	PHYS.48vs1.NO
ENSG000000752181	465.653	0.0410433	0.162084	0.253223	0.800096	0.867653	PHYS.48vs1.NO
ENSG000002609231	26.5735	0.102132	0.403422	0.253164	0.800142	0.867653	PHYS.48vs1.NO
ENSG000000677981	131.117	0.0670779	0.265466	0.25268	0.800515	0.867986	PHYS.48vs1.NO
ENSG000001149421	23135.2	0.032477	0.128962	0.251833	0.80117	0.868466	PHYS.48vs1.NO
ENSG000001149781	5347.03	0.0239674	0.0952601	0.251599	0.801351	0.868581	PHYS.48vs1.NO
ENSG000000655481	4066.66	0.0260279	0.103511	0.251451	0.801466	0.868631	PHYS.48vs1.NO
ENSG000001561621	1019.89	0.0201851	0.0804174	0.251005	0.801811	0.868824	PHYS.48vs1.NO
ENSG000002670691	24.9496	0.110264	0.440288	0.250437	0.802249	0.869109	PHYS.48vs1.NO
ENSG000002335271	36.215	0.0762107	0.305646	0.249343	0.803096	0.869897	PHYS.48vs1.NO
ENSG000002380831	25.0847	0.104487	0.41947	0.249093	0.803288	0.870042	PHYS.48vs1.NO
ENSG000001301771	2603.83	0.0147502	0.0595132	0.247847	0.804252	0.870639	PHYS.48vs1.NO
ENSG000001014521	842.091	0.0225788	0.0913089	0.247279	0.804692	0.870988	PHYS.48vs1.NO
ENSG000001184071	16.0065	0.124215	0.502586	0.247152	0.80479	0.871025	PHYS.48vs1.NO
ENSG000002565941	49.6368	0.0619698	0.250807	0.247082	0.804845	0.871025	PHYS.48vs1.NO
ENSG000001654161	1802.05	0.0246447	0.0998066	0.246924	0.804967	0.871052	PHYS.48vs1.NO
ENSG000001310371	300.342	0.0381795	0.154975	0.246359	0.805404	0.871185	PHYS.48vs1.NO
ENSG000001056991	4927.71	0.018174	0.0737709	0.246357	0.805406	0.871185	PHYS.48vs1.NO
ENSG000001609171	1332.79	0.0221874	0.0905345	0.245071	0.806402	0.872007	PHYS.48vs1.NO
ENSG000001645091	31.5193	0.0898764	0.367115	0.244818	0.806597	0.872126	PHYS.48vs1.NO
ENSG000001676171	211.408	0.0482791	0.197484	0.244471	0.806866	0.872252	PHYS.48vs1.NO
ENSG000001752131	710.933	0.0222189	0.0913084	0.243339	0.807743	0.873073	PHYS.48vs1.NO
ENSG000001152861	1350.16	0.025555	0.105144	0.243048	0.807968	0.873164	PHYS.48vs1.NO
ENSG000000721101	13960.4	0.038929	0.160173	0.243043	0.807972	0.873164	PHYS.48vs1.NO
ENSG000001190041	355.334	0.0312855	0.128747	0.243001	0.808005	0.873164	PHYS.48vs1.NO
ENSG000002869091	17.3854	0.126615	0.522696	0.242234	0.808599	0.873618	PHYS.48vs1.NO
ENSG000002723251	1552.51	0.0392186	0.16219	0.241806	0.808931	0.873652	PHYS.48vs1.NO
ENSG000000142571	413.023	0.0563603	0.233203	0.241679	0.809029	0.873694	PHYS.48vs1.NO
ENSG000002138881	47.0873	0.0712878	0.296094	0.240761	0.809741	0.874399	PHYS.48vs1.NO
ENSG000001414801	847.383	0.0226348	0.0944469	0.239656	0.810597	0.875067	PHYS.48vs1.NO
ENSG000002293681	26.3242	0.103992	0.43457	0.239298	0.810874	0.875303	PHYS.48vs1.NO
ENSG000001325221	8.02627	0.218142	0.9124	0.239086	0.811039	0.875417	PHYS.48vs1.NO
ENSG000001715221	54.4911	0.0841543	0.352685	0.23861	0.811408	0.875686	PHYS.48vs1.NO
ENSG000001117111	1523.5	0.0294252	0.124155	0.237004	0.812654	0.87677	PHYS.48vs1.NO
ENSG000001704651	109.651	0.120283	0.508567	0.236514	0.813034	0.876933	PHYS.48vs1.NO
ENSG000001834261	61.0221	0.0698186	0.295205	0.236509	0.813038	0.876933	PHYS.48vs1.NO
ENSG000001367321	340.452	0.0535382	0.226886	0.235969	0.813456	0.877131	PHYS.48vs1.NO
ENSG000001758791	28.7692	0.0894974	0.37929	0.23596	0.813463	0.877131	PHYS.48vs1.NO
ENSG000001982981	94.6905	0.0489001	0.207301	0.235889	0.813519	0.877131	PHYS.48vs1.NO
ENSG000001350451	811.249	0.0333362	0.14172	0.235226	0.814033	0.877554	PHYS.48vs1.NO
ENSG000001404631	373.161	0.0361642	0.154056	0.234747	0.814405	0.877759	PHYS.48vs1.NO
ENSG000001535741	591.025	0.0265576	0.113196	0.234615	0.814507	0.877759	PHYS.48vs1.NO
ENSG000001859891	148.83	0.0438951	0.187271	0.234393	0.81468	0.877869	PHYS.48vs1.NO
ENSG000000624851	5967.42	0.0226821	0.0972946	0.233128	0.815662	0.878863	PHYS.48vs1.NO
ENSG000000739691	325.975	0.0296592	0.127323	0.232945	0.815804	0.878944	PHYS.48vs1.NO
ENSG000001013651	3953.48	0.0172507	0.0741004	0.232802	0.815915	0.878944	PHYS.48vs1.NO
ENSG000001712191	1825.06	0.0297965	0.128388	0.232081	0.816475	0.879482	PHYS.48vs1.NO
ENSG000002454981	35.0039	0.0739754	0.318891	0.231977	0.816556	0.879505	PHYS.48vs1.NO
ENSG000002730661	38.9842	0.063974	0.276091	0.231713	0.816761	0.879662	PHYS.48vs1.NO
ENSG000001028021	20.7616	0.0985717	0.428414	0.230085	0.818026	0.880734	PHYS.48vs1.NO
ENSG000001021811	1933.19	0.0148573	0.0645836	0.230048	0.818054	0.880734	PHYS.48vs1.NO
ENSG000002601361	49.3562	0.0653265	0.287279	0.227397	0.820115	0.882501	PHYS.48vs1.NO
ENSG000001279951	206.122	0.0304631	0.13402	0.227303	0.820188	0.882516	PHYS.48vs1.NO
ENSG000001599211	158.997	0.0396701	0.174933	0.226773	0.8206	0.882741	PHYS.48vs1.NO
ENSG000002340761	22.6841	0.0931986	0.411063	0.226726	0.820637	0.882741	PHYS.48vs1.NO
ENSG000002377531	27.3753	0.0762316	0.336464	0.226567	0.820761	0.88281	PHYS.48vs1.NO
ENSG000002498631	19.2818	0.0938028	0.416277	0.225337	0.821717	0.88346	PHYS.48vs1.NO
ENSG000001522421	1353.34	0.0266212	0.118254	0.225119	0.821887	0.883487	PHYS.48vs1.NO
ENSG000001414491	494.169	0.0408509	0.181567	0.224991	0.821986	0.883487	PHYS.48vs1.NO
ENSG000002758071	23.2701	0.0890979	0.396148	0.224911	0.822049	0.883487	PHYS.48vs1.NO
ENSG000001424081	68.5042	0.0651284	0.289664	0.224841	0.822103	0.883487	PHYS.48vs1.NO
ENSG000001756621	4764.25	0.0235583	0.104781	0.224834	0.822108	0.883487	PHYS.48vs1.NO
ENSG000001561031	27.7	0.0849916	0.378475	0.224563	0.822319	0.883649	PHYS.48vs1.NO
ENSG000001097901	1742.42	0.0195297	0.0872113	0.223935	0.822808	0.883981	PHYS.48vs1.NO
ENSG000001773631	15.3156	0.095568	0.429639	0.222438	0.823973	0.885039	PHYS.48vs1.NO
ENSG000001220081	614.57	0.0233788	0.105484	0.221634	0.824599	0.885647	PHYS.48vs1.NO
ENSG000001579331	2311.71	0.0293472	0.132531	0.221436	0.824753	0.885748	PHYS.48vs1.NO
ENSG000001626361	173.784	0.0347788	0.157764	0.220449	0.825522	0.886325	PHYS.48vs1.NO
ENSG000001013911	1259.01	0.0219421	0.0996952	0.220092	0.8258	0.88635	PHYS.48vs1.NO
ENSG000001658211	20.2502	0.0936136	0.425408	0.220056	0.825828	0.88635	PHYS.48vs1.NO
ENSG000002856791	23.4746	0.0897438	0.407995	0.219963	0.8259	0.88635	PHYS.48vs1.NO
ENSG000002074451	7.06771	0.249667	1.14113	0.21879	0.826814	0.887057	PHYS.48vs1.NO
ENSG000002578151	47.2842	0.0674384	0.308485	0.218611	0.826953	0.887142	PHYS.48vs1.NO
ENSG000001338951	2079.81	0.0189473	0.0868935	0.218052	0.827389	0.887545	PHYS.48vs1.NO
ENSG000001395471	32.3626	0.0985749	0.453092	0.217561	0.827771	0.887826	PHYS.48vs1.NO
ENSG000001471551	987.155	0.0335477	0.154685	0.216878	0.828303	0.888268	PHYS.48vs1.NO
ENSG000000906741	329.285	0.029248	0.134932	0.216762	0.828394	0.8883	PHYS.48vs1.NO
ENSG000001291581	275.288	0.0310726	0.143615	0.21636	0.828707	0.888507	PHYS.48vs1.NO
ENSG000002518671	88.7845	0.0413118	0.192008	0.215157	0.829645	0.889125	PHYS.48vs1.NO
ENSG000002492641	31.3	0.0910639	0.42435	0.214596	0.830082	0.889464	PHYS.48vs1.NO
ENSG000002157841	59.3451	0.0573741	0.267883	0.214176	0.83041	0.889748	PHYS.48vs1.NO
ENSG000002645771	23.8377	0.137463	0.642761	0.213863	0.830654	0.889819	PHYS.48vs1.NO
ENSG000001325611	788	0.0525761	0.246285	0.213477	0.830955	0.890045	PHYS.48vs1.NO
ENSG000001707451	183.53	0.0570662	0.268617	0.212444	0.83176	0.890435	PHYS.48vs1.NO
ENSG000001046431	158.582	0.0379813	0.179367	0.211752	0.832301	0.890935	PHYS.48vs1.NO
ENSG000000853651	1916.5	0.0159243	0.0752961	0.21149	0.832505	0.891025	PHYS.48vs1.NO
ENSG000001562391	124.808	0.0401294	0.190183	0.211005	0.832884	0.891301	PHYS.48vs1.NO
ENSG000001262161	1411.55	0.0138553	0.0658621	0.210369	0.83338	0.891509	PHYS.48vs1.NO
ENSG000001378341	49.9455	0.0631249	0.300901	0.209786	0.833835	0.891724	PHYS.48vs1.NO
ENSG000001196991	11.4663	0.112451	0.536251	0.209698	0.833903	0.891724	PHYS.48vs1.NO
ENSG000002252641	55.6985	0.0704435	0.336624	0.209265	0.834242	0.891783	PHYS.48vs1.NO
ENSG000001107111	1528.97	0.0230427	0.110121	0.209249	0.834254	0.891783	PHYS.48vs1.NO
ENSG000001802281	1143.59	0.0180807	0.086466	0.209108	0.834364	0.891785	PHYS.48vs1.NO
ENSG000001400571	27.0564	0.0784031	0.375132	0.209001	0.834447	0.89181	PHYS.48vs1.NO
ENSG000002033261	223.694	0.0372648	0.178983	0.208202	0.835071	0.892347	PHYS.48vs1.NO
ENSG000001823261	6610.55	0.0402518	0.194079	0.207399	0.835698	0.892953	PHYS.48vs1.NO
ENSG000000135881	3856.99	0.0380816	0.184512	0.20639	0.836486	0.893486	PHYS.48vs1.NO
ENSG000001513881	238.356	0.0404989	0.196242	0.206372	0.8365	0.893486	PHYS.48vs1.NO
ENSG000001569901	483.491	0.0231275	0.112223	0.206084	0.836725	0.893662	PHYS.48vs1.NO
ENSG000001827961	504.477	0.0527315	0.256677	0.205439	0.837229	0.894014	PHYS.48vs1.NO
ENSG000001640731	382.707	0.0231985	0.113067	0.205175	0.837435	0.89406	PHYS.48vs1.NO
ENSG000001283111	858.879	0.0214459	0.104542	0.205141	0.837462	0.89406	PHYS.48vs1.NO
ENSG000001410021	2815.12	0.01451	0.0707668	0.20504	0.837541	0.89408	PHYS.48vs1.NO
ENSG000001631381	369.594	0.0230572	0.112938	0.204158	0.83823	0.894557	PHYS.48vs1.NO
ENSG000001530931	25.2404	0.0783281	0.383858	0.204055	0.838311	0.894578	PHYS.48vs1.NO
ENSG000001586041	1608.43	0.0155228	0.0762052	0.203697	0.83859	0.894811	PHYS.48vs1.NO
ENSG000001034901	1047.09	0.0284115	0.139754	0.203297	0.838903	0.895016	PHYS.48vs1.NO
ENSG000002604981	24.4556	0.0795486	0.392096	0.202881	0.839228	0.895234	PHYS.48vs1.NO
ENSG000001210391	1437.58	0.0219095	0.108089	0.202698	0.839371	0.895321	PHYS.48vs1.NO
ENSG000002690191	26.2479	0.0890598	0.43987	0.202468	0.839551	0.895383	PHYS.48vs1.NO
ENSG000001673841	273.097	0.0284596	0.140978	0.201872	0.840017	0.895751	PHYS.48vs1.NO
ENSG000001358381	542.887	0.0359278	0.178339	0.201458	0.84034	0.895966	PHYS.48vs1.NO
ENSG000001858391	22.142	0.0772263	0.384158	0.201027	0.840677	0.896196	PHYS.48vs1.NO
ENSG000001468341	3930.99	0.0192799	0.0959453	0.200946	0.84074	0.896199	PHYS.48vs1.NO
ENSG000002143311	166.205	0.0318869	0.159083	0.200441	0.841135	0.896499	PHYS.48vs1.NO
ENSG000001976031	331.754	0.0383655	0.191482	0.200362	0.841198	0.896499	PHYS.48vs1.NO
ENSG000002238041	40.9109	0.0630237	0.316084	0.199389	0.841958	0.897108	PHYS.48vs1.NO
ENSG000001767881	3971.18	0.0188172	0.0944994	0.199126	0.842164	0.897263	PHYS.48vs1.NO
ENSG000001888731	11.9572	0.1292	0.64999	0.198772	0.842441	0.897427	PHYS.48vs1.NO
ENSG000001333931	656.716	0.0235501	0.1187	0.1984	0.842732	0.897673	PHYS.48vs1.NO
ENSG000001116151	3623.77	0.0251763	0.126948	0.19832	0.842795	0.897675	PHYS.48vs1.NO
ENSG000001253521	1093.29	0.0248946	0.126152	0.197338	0.843563	0.898234	PHYS.48vs1.NO
ENSG000002056091	24.0555	0.0692894	0.351882	0.196911	0.843897	0.898331	PHYS.48vs1.NO
ENSG000000860611	5568.28	0.0265746	0.13542	0.196238	0.844424	0.898648	PHYS.48vs1.NO
ENSG000001220681	4355.34	0.0139101	0.0708907	0.196218	0.844439	0.898648	PHYS.48vs1.NO
ENSG000000923451	34.6902	0.0713978	0.364777	0.19573	0.844822	0.89899	PHYS.48vs1.NO
ENSG000001849221	26.142	0.076687	0.39376	0.194756	0.845584	0.899477	PHYS.48vs1.NO
ENSG000001835271	1564.38	0.0241341	0.124131	0.194424	0.845844	0.899581	PHYS.48vs1.NO
ENSG000001514451	674.176	0.0220912	0.113668	0.194349	0.845903	0.899581	PHYS.48vs1.NO
ENSG000001019351	1828.43	0.0171942	0.0887246	0.193793	0.846338	0.89989	PHYS.48vs1.NO
ENSG000002611501	604.582	0.0747564	0.386031	0.193654	0.846447	0.899941	PHYS.48vs1.NO
ENSG000001365041	1324.87	0.0192445	0.0997329	0.192961	0.84699	0.90042	PHYS.48vs1.NO
ENSG000001529041	418.847	0.0238448	0.123598	0.192923	0.84702	0.90042	PHYS.48vs1.NO
ENSG000001870371	12.2274	0.139075	0.722088	0.192601	0.847271	0.900557	PHYS.48vs1.NO
ENSG000001721831	21.8414	0.0813779	0.423372	0.192214	0.847575	0.900815	PHYS.48vs1.NO
ENSG000000085171	497.385	0.0327909	0.171035	0.19172	0.847962	0.901057	PHYS.48vs1.NO
ENSG000001531071	2022.49	0.0197265	0.103187	0.191172	0.848391	0.901245	PHYS.48vs1.NO
ENSG000001079021	779.646	0.0191604	0.10027	0.191089	0.848456	0.901245	PHYS.48vs1.NO
ENSG000001970771	3516.72	0.0259557	0.135913	0.190974	0.848546	0.901254	PHYS.48vs1.NO
ENSG000001800151	33.3401	0.0598695	0.313703	0.190848	0.848645	0.901254	PHYS.48vs1.NO
ENSG000002140871	757.175	0.0172004	0.0904249	0.190218	0.849139	0.901514	PHYS.48vs1.NO
ENSG000001374091	5216.84	0.0170498	0.0897268	0.190019	0.849295	0.901514	PHYS.48vs1.NO
ENSG000001672911	1221	0.0255512	0.13474	0.189634	0.849596	0.901729	PHYS.48vs1.NO
ENSG000002683621	16.1252	0.0934527	0.493799	0.189253	0.849895	0.901982	PHYS.48vs1.NO
ENSG000000058011	627.865	0.0183433	0.0971547	0.188805	0.850246	0.902289	PHYS.48vs1.NO
ENSG000001199271	503.463	0.0190841	0.101177	0.188621	0.85039	0.902312	PHYS.48vs1.NO
ENSG000001149041	593.291	0.0173939	0.0922752	0.188501	0.850484	0.902348	PHYS.48vs1.NO
ENSG000001414971	55.7591	0.0477521	0.253675	0.188242	0.850687	0.902368	PHYS.48vs1.NO
ENSG000001022871	1012.61	0.0660065	0.352577	0.187212	0.851495	0.902864	PHYS.48vs1.NO
ENSG000001856501	8892.21	0.0248626	0.132829	0.187177	0.851522	0.902864	PHYS.48vs1.NO
ENSG000001963681	34.0068	0.0732425	0.391607	0.187031	0.851637	0.902921	PHYS.48vs1.NO
ENSG000001492621	636.901	0.0180386	0.0965023	0.186924	0.85172	0.902945	PHYS.48vs1.NO
ENSG000001371331	15.2971	0.0944187	0.505552	0.186764	0.851846	0.903013	PHYS.48vs1.NO
ENSG000001554651	326.314	0.0355462	0.191226	0.185885	0.852535	0.903613	PHYS.48vs1.NO
ENSG000001431781	45.5095	0.0502719	0.271377	0.185247	0.853035	0.903922	PHYS.48vs1.NO
ENSG000002264651	27.2712	0.0622037	0.335871	0.185201	0.853071	0.903922	PHYS.48vs1.NO
ENSG000001348251	783.494	0.019104	0.103462	0.184648	0.853505	0.904187	PHYS.48vs1.NO
ENSG000001522291	690.935	0.017738	0.0963463	0.184107	0.853929	0.904479	PHYS.48vs1.NO
ENSG000001560261	1486.88	0.0162308	0.0883926	0.183621	0.854311	0.904716	PHYS.48vs1.NO
ENSG000001396441	24312.4	0.022291	0.122148	0.182491	0.855198	0.905395	PHYS.48vs1.NO
ENSG000002794071	19.2806	0.0797242	0.437367	0.182282	0.855361	0.905438	PHYS.48vs1.NO
ENSG000000765541	1020.24	0.0180348	0.0989812	0.182205	0.855422	0.905438	PHYS.48vs1.NO
ENSG000001317591	1292.32	0.0238092	0.130835	0.181979	0.8556	0.905527	PHYS.48vs1.NO
ENSG000001628851	516.307	0.0220049	0.120945	0.181941	0.855629	0.905527	PHYS.48vs1.NO
ENSG000002599171	42.8171	0.0642969	0.354049	0.181604	0.855893	0.905705	PHYS.48vs1.NO
ENSG000002042531	102.178	0.0333516	0.183886	0.181371	0.856076	0.905705	PHYS.48vs1.NO
ENSG000001056691	2047.13	0.0218987	0.120759	0.181343	0.856098	0.905705	PHYS.48vs1.NO
ENSG000002553981	239.375	0.0269204	0.148453	0.181339	0.856101	0.905705	PHYS.48vs1.NO
ENSG000002587381	170.219	0.027807	0.153819	0.180778	0.856542	0.906038	PHYS.48vs1.NO
ENSG000001986041	3619.83	0.0123573	0.0684344	0.180571	0.856704	0.90608	PHYS.48vs1.NO
ENSG000001374971	10872.3	0.0190739	0.105912	0.180092	0.857081	0.906108	PHYS.48vs1.NO
ENSG000001570211	22.3078	0.0779498	0.432904	0.180063	0.857103	0.906108	PHYS.48vs1.NO
ENSG000002573031	66.006	0.0414257	0.230385	0.179811	0.857301	0.906108	PHYS.48vs1.NO
ENSG000002589381	21.6184	0.0747215	0.41557	0.179805	0.857306	0.906108	PHYS.48vs1.NO
ENSG000001326351	1431.84	0.0167052	0.0929504	0.179722	0.857371	0.906108	PHYS.48vs1.NO
ENSG000001035121	1445.2	0.016852	0.0937929	0.179673	0.857409	0.906108	PHYS.48vs1.NO
ENSG000002269761	45.3379	0.0576788	0.321154	0.179598	0.857468	0.906108	PHYS.48vs1.NO
ENSG000001191251	42.9653	0.0570659	0.318226	0.179325	0.857682	0.90624	PHYS.48vs1.NO
ENSG000001306951	971.891	0.0155274	0.086645	0.179207	0.857775	0.90624	PHYS.48vs1.NO
ENSG000001676081	561.906	0.025908	0.144743	0.178994	0.857943	0.906333	PHYS.48vs1.NO
ENSG000001559181	24.8566	0.0844004	0.472687	0.178555	0.858287	0.90652	PHYS.48vs1.NO
ENSG000001523801	19.1084	0.0793676	0.445281	0.178242	0.858533	0.906585	PHYS.48vs1.NO
ENSG000001983461	40.5244	0.0561286	0.315498	0.177904	0.858798	0.906799	PHYS.48vs1.NO
ENSG000001858851	1620.95	0.0227322	0.128155	0.177381	0.859209	0.907104	PHYS.48vs1.NO
ENSG000001380181	2290.25	0.0255651	0.144632	0.176759	0.859697	0.907489	PHYS.48vs1.NO
ENSG000001893621	775.862	0.0207712	0.118054	0.175947	0.860336	0.907975	PHYS.48vs1.NO
ENSG000001231241	4300.4	0.0120879	0.068836	0.175604	0.860605	0.908123	PHYS.48vs1.NO
ENSG000001165801	1372.36	0.0177152	0.100972	0.175447	0.860728	0.908188	PHYS.48vs1.NO
ENSG000001684761	1381.88	0.0157785	0.0901787	0.174969	0.861104	0.908324	PHYS.48vs1.NO
ENSG000000584041	557.235	0.0353604	0.202255	0.174831	0.861213	0.908374	PHYS.48vs1.NO
ENSG000002334831	23.3485	0.0689697	0.394745	0.17472	0.8613	0.908401	PHYS.48vs1.NO
ENSG000001475481	2256.64	0.0140697	0.0806398	0.174476	0.861491	0.908514	PHYS.48vs1.NO
ENSG000002769801	25.495	0.0805385	0.461734	0.174426	0.861531	0.908514	PHYS.48vs1.NO
ENSG000001478041	214.169	0.0321389	0.185041	0.173685	0.862113	0.908998	PHYS.48vs1.NO
ENSG000001310511	9045.56	0.0152388	0.0880605	0.173049	0.862613	0.909396	PHYS.48vs1.NO
ENSG000001720091	2860.5	0.0200782	0.116322	0.172609	0.862959	0.909695	PHYS.48vs1.NO
ENSG000002599851	28.9412	0.0516089	0.299884	0.172096	0.863362	0.910055	PHYS.48vs1.NO
ENSG000001359191	10895.9	0.0280037	0.163395	0.171387	0.86392	0.910302	PHYS.48vs1.NO
ENSG000001800081	1519.81	0.0148716	0.0867979	0.171336	0.863959	0.910302	PHYS.48vs1.NO
ENSG000001479961	290.525	0.0231724	0.135314	0.171249	0.864028	0.910302	PHYS.48vs1.NO
ENSG000002267541	27.7901	0.065379	0.38376	0.170364	0.864724	0.910905	PHYS.48vs1.NO
ENSG000002745231	1420.98	0.0131714	0.0774268	0.170114	0.864921	0.911047	PHYS.48vs1.NO
ENSG000002313651	681.164	0.0191061	0.1125	0.169832	0.865142	0.911151	PHYS.48vs1.NO
ENSG000001629811	565.499	0.0297832	0.175984	0.169238	0.865609	0.911448	PHYS.48vs1.NO
ENSG000001116961	218.537	0.0378385	0.224463	0.168573	0.866132	0.911868	PHYS.48vs1.NO
ENSG000001174001	26.6037	0.060717	0.362368	0.167556	0.866932	0.912373	PHYS.48vs1.NO
ENSG000001066081	1672.63	0.0149709	0.0893827	0.167492	0.866983	0.912373	PHYS.48vs1.NO
ENSG000000872061	1149.7	0.0179638	0.107518	0.167076	0.86731	0.912652	PHYS.48vs1.NO
ENSG000001304751	168.475	0.0330184	0.198848	0.166049	0.868118	0.913242	PHYS.48vs1.NO
ENSG000001659961	97.1345	0.0398495	0.240409	0.165757	0.868348	0.913418	PHYS.48vs1.NO
ENSG000000920961	71.9993	0.0416329	0.251926	0.165258	0.868741	0.913636	PHYS.48vs1.NO
ENSG000001321991	374.455	0.027668	0.167939	0.164751	0.86914	0.913991	PHYS.48vs1.NO
ENSG000001730681	48.4633	0.0499582	0.303842	0.164421	0.869399	0.914133	PHYS.48vs1.NO
ENSG000001167471	914.844	0.0202103	0.123178	0.164074	0.869673	0.914296	PHYS.48vs1.NO
ENSG000001476971	404.579	0.0243572	0.148458	0.164068	0.869678	0.914296	PHYS.48vs1.NO
ENSG000000065551	464.481	0.0221499	0.135081	0.163975	0.869751	0.914308	PHYS.48vs1.NO
ENSG000001367701	1031.97	0.0195663	0.119948	0.163123	0.870422	0.914817	PHYS.48vs1.NO
ENSG000001232681	1842.61	0.0152573	0.0939806	0.162345	0.871034	0.915396	PHYS.48vs1.NO
ENSG000001543101	833.201	0.0187656	0.115889	0.161927	0.871364	0.915611	PHYS.48vs1.NO
ENSG000001686791	27.4054	0.062398	0.386097	0.161612	0.871611	0.915744	PHYS.48vs1.NO
ENSG000000710541	8818.44	0.0222161	0.138436	0.160479	0.872504	0.916418	PHYS.48vs1.NO
ENSG000001029811	72.6959	0.0364358	0.227215	0.160358	0.872599	0.916444	PHYS.48vs1.NO
ENSG000001031521	1748.82	0.0162074	0.101113	0.16029	0.872653	0.916444	PHYS.48vs1.NO
ENSG000001628251	136.518	0.0331561	0.20767	0.159657	0.873151	0.916902	PHYS.48vs1.NO
ENSG000002272521	43.661	0.0423395	0.266176	0.159066	0.873617	0.91713	PHYS.48vs1.NO
ENSG000001123031	52.0448	0.0692414	0.436266	0.158714	0.873894	0.917356	PHYS.48vs1.NO
ENSG000001343711	2400.09	0.0102323	0.0645218	0.158586	0.873995	0.917396	PHYS.48vs1.NO
ENSG000001969751	4999.5	0.017531	0.110702	0.158362	0.874172	0.917451	PHYS.48vs1.NO
ENSG000002284511	77.0974	0.0307206	0.195275	0.157319	0.874993	0.918248	PHYS.48vs1.NO
ENSG000001520821	2944.11	0.0176654	0.112548	0.156959	0.875277	0.918481	PHYS.48vs1.NO
ENSG000001437721	187.339	0.0292141	0.186313	0.156801	0.875401	0.918546	PHYS.48vs1.NO
ENSG000001086511	3653.75	0.0189652	0.121089	0.156622	0.875542	0.918628	PHYS.48vs1.NO
ENSG000001106281	186.434	0.0334143	0.213508	0.156502	0.875638	0.918663	PHYS.48vs1.NO
ENSG000001808061	158.504	0.0310202	0.198943	0.155925	0.876092	0.91888	PHYS.48vs1.NO
ENSG000001961991	2160.24	0.0101199	0.0652519	0.15509	0.876751	0.919423	PHYS.48vs1.NO
ENSG000001770301	2413.95	0.0122111	0.0787665	0.155029	0.876799	0.919423	PHYS.48vs1.NO
ENSG000002852781	56.8695	0.039773	0.257004	0.154756	0.877013	0.919583	PHYS.48vs1.NO
ENSG000001808221	847.023	0.0188196	0.122229	0.153971	0.877633	0.920025	PHYS.48vs1.NO
ENSG000000108031	797.948	0.0142843	0.0935429	0.152703	0.878632	0.920888	PHYS.48vs1.NO
ENSG000002639561	228.341	0.0241577	0.159712	0.151257	0.879773	0.922018	PHYS.48vs1.NO
ENSG000000051941	2297.74	0.0135858	0.0901739	0.150662	0.880242	0.922379	PHYS.48vs1.NO
ENSG000002055341	44.9202	0.0474671	0.315473	0.150464	0.880399	0.922478	PHYS.48vs1.NO
ENSG000001481531	1325.92	0.0113592	0.0756178	0.150219	0.880592	0.922589	PHYS.48vs1.NO
ENSG000001432561	1863.81	0.0149738	0.0997571	0.150103	0.880683	0.922589	PHYS.48vs1.NO
ENSG000001717661	37.741	0.0496297	0.331332	0.149788	0.880932	0.922774	PHYS.48vs1.NO
ENSG000001180461	2943.39	0.0112031	0.0750073	0.149361	0.881269	0.922996	PHYS.48vs1.NO
ENSG000001510671	37.3408	0.0421222	0.282918	0.148885	0.881645	0.923193	PHYS.48vs1.NO
ENSG000002151581	49.4831	0.0368855	0.24847	0.148451	0.881987	0.923478	PHYS.48vs1.NO
ENSG000001683941	1357.22	0.0206582	0.139451	0.148139	0.882233	0.923612	PHYS.48vs1.NO
ENSG000001537141	197.661	0.0384872	0.260152	0.147941	0.882389	0.923709	PHYS.48vs1.NO
ENSG000001246081	670.83	0.01839	0.125179	0.14691	0.883203	0.924431	PHYS.48vs1.NO
ENSG000002245781	470.899	0.0224543	0.152948	0.14681	0.883282	0.924448	PHYS.48vs1.NO
ENSG000001116531	528.028	0.0212436	0.145615	0.145889	0.884009	0.925012	PHYS.48vs1.NO
ENSG000001340861	1688.24	0.0133916	0.0920885	0.145421	0.884379	0.925333	PHYS.48vs1.NO
ENSG000001678421	2091.25	0.0140296	0.0965455	0.145316	0.884461	0.925354	PHYS.48vs1.NO
ENSG000001340721	24.2093	0.0562406	0.388307	0.144835	0.884841	0.925585	PHYS.48vs1.NO
ENSG000001779891	316.352	0.0335564	0.231746	0.144798	0.88487	0.925585	PHYS.48vs1.NO
ENSG000001148411	114.206	0.0360792	0.249353	0.144691	0.884955	0.925608	PHYS.48vs1.NO
ENSG000002100821	230761	0.0241263	0.167083	0.144397	0.885187	0.92572	PHYS.48vs1.NO
ENSG000001971061	30.6215	0.0502022	0.349473	0.143651	0.885776	0.926138	PHYS.48vs1.NO
ENSG000001684611	1506.88	0.0134975	0.0943737	0.143021	0.886273	0.926527	PHYS.48vs1.NO
ENSG000001693791	899.487	0.0125916	0.0884221	0.142404	0.886761	0.926906	PHYS.48vs1.NO
ENSG000002546811	356.064	0.0256525	0.180273	0.142298	0.886845	0.926919	PHYS.48vs1.NO
ENSG000001158281	150.478	0.0266548	0.187408	0.142229	0.886899	0.926919	PHYS.48vs1.NO
ENSG000002043111	21.8332	0.0614688	0.433874	0.141674	0.887337	0.927245	PHYS.48vs1.NO
ENSG000000149141	211.556	0.0226881	0.160377	0.141467	0.887501	0.927347	PHYS.48vs1.NO
ENSG000001193261	3194.11	0.0227114	0.160873	0.141176	0.887731	0.927459	PHYS.48vs1.NO
ENSG000002470771	2477.83	0.0179103	0.12697	0.141059	0.887823	0.92749	PHYS.48vs1.NO
ENSG000001482481	2410.74	0.0164365	0.117779	0.139554	0.889012	0.928492	PHYS.48vs1.NO
ENSG000001378801	19.2139	0.058009	0.415757	0.139526	0.889034	0.928492	PHYS.48vs1.NO
ENSG000001057111	38.2636	0.0489838	0.351841	0.139222	0.889275	0.928634	PHYS.48vs1.NO
ENSG000001682461	663.792	0.0122895	0.0882895	0.139195	0.889296	0.928634	PHYS.48vs1.NO
ENSG000001344901	359.918	0.0181408	0.130983	0.138497	0.889847	0.929079	PHYS.48vs1.NO
ENSG000001600941	884.8	0.0202291	0.147369	0.137268	0.890819	0.929763	PHYS.48vs1.NO
ENSG000000406081	267.602	0.0214883	0.158486	0.135585	0.892149	0.930889	PHYS.48vs1.NO
ENSG000002637311	20.9408	0.0560062	0.413785	0.135351	0.892334	0.93095	PHYS.48vs1.NO
ENSG000001631411	18.9351	0.0622738	0.461469	0.134947	0.892654	0.931058	PHYS.48vs1.NO
ENSG000001861111	1321.28	0.019675	0.145978	0.134781	0.892785	0.931058	PHYS.48vs1.NO
ENSG000002279631	19.3507	0.0614711	0.456223	0.134739	0.892818	0.931058	PHYS.48vs1.NO
ENSG000001435431	215.71	0.020338	0.152176	0.133648	0.893681	0.931696	PHYS.48vs1.NO
ENSG000002138601	42.7541	0.0402071	0.301171	0.133503	0.893796	0.93175	PHYS.48vs1.NO
ENSG000002810261	14.8581	0.0735127	0.552284	0.133107	0.894109	0.931879	PHYS.48vs1.NO
ENSG000001316971	612.835	0.0192078	0.145202	0.132283	0.89476	0.932295	PHYS.48vs1.NO
ENSG000001598421	662.573	0.0188569	0.145357	0.129728	0.896782	0.934005	PHYS.48vs1.NO
ENSG000000745271	910.705	0.0182581	0.141321	0.129195	0.897203	0.934246	PHYS.48vs1.NO
ENSG000001971501	589.964	0.0179903	0.139378	0.129076	0.897298	0.934262	PHYS.48vs1.NO
ENSG000002364931	27.0616	0.0564737	0.440827	0.128109	0.898063	0.934846	PHYS.48vs1.NO
ENSG000001388291	1058.13	0.0225681	0.176222	0.128067	0.898096	0.934846	PHYS.48vs1.NO
ENSG000001779461	863.409	0.0120788	0.0949142	0.12726	0.898735	0.935379	PHYS.48vs1.NO
ENSG000001641801	767.426	0.0132511	0.104262	0.127095	0.898865	0.935449	PHYS.48vs1.NO
ENSG000001048521	6414.49	0.011533	0.0908933	0.126885	0.899031	0.935556	PHYS.48vs1.NO
ENSG000001435561	566.716	0.0289824	0.229792	0.126125	0.899633	0.93605	PHYS.48vs1.NO
ENSG000001370731	1549.7	0.0155628	0.124283	0.125221	0.900349	0.936491	PHYS.48vs1.NO
ENSG000002219941	20.2811	0.0501486	0.400584	0.125189	0.900374	0.936491	PHYS.48vs1.NO
ENSG000001627751	686.871	0.0242244	0.193716	0.125051	0.900483	0.936517	PHYS.48vs1.NO
ENSG000001447491	145.436	0.0305972	0.245012	0.12488	0.900618	0.936517	PHYS.48vs1.NO
ENSG000001651401	66.421	0.0310931	0.249232	0.124756	0.900717	0.936517	PHYS.48vs1.NO
ENSG000001843301	153.544	0.0365442	0.295006	0.123876	0.901413	0.937049	PHYS.48vs1.NO
ENSG000001470101	718.546	0.0220377	0.177911	0.123869	0.901419	0.937049	PHYS.48vs1.NO
ENSG000002813571	68.3154	0.0292662	0.237681	0.123132	0.902002	0.937523	PHYS.48vs1.NO
ENSG000000111051	617.139	0.0164849	0.134906	0.122196	0.902744	0.938162	PHYS.48vs1.NO
ENSG000001204371	1620.5	0.0203292	0.166825	0.121859	0.90301	0.938332	PHYS.48vs1.NO
ENSG000000927581	240.045	0.0200691	0.164733	0.121828	0.903035	0.938332	PHYS.48vs1.NO
ENSG000002483231	31.2995	0.0560746	0.464075	0.120831	0.903825	0.938708	PHYS.48vs1.NO
ENSG000001962471	185.158	0.0219354	0.182331	0.120305	0.904241	0.939056	PHYS.48vs1.NO
ENSG000001559621	22.9912	0.0509133	0.423572	0.1202	0.904325	0.939077	PHYS.48vs1.NO
ENSG000002598201	100.032	0.0422557	0.352	0.120044	0.904448	0.939139	PHYS.48vs1.NO
ENSG000001548741	33.9769	0.0447461	0.373691	0.119741	0.904688	0.939195	PHYS.48vs1.NO
ENSG000001150091	164.54	0.032185	0.268809	0.119732	0.904696	0.939195	PHYS.48vs1.NO
ENSG000001301751	9000.92	0.0100822	0.0846207	0.119146	0.90516	0.939547	PHYS.48vs1.NO
ENSG000002271241	184.854	0.0173154	0.145439	0.119056	0.905231	0.939555	PHYS.48vs1.NO
ENSG000001242221	2494.95	0.00949871	0.0801668	0.118487	0.905682	0.939957	PHYS.48vs1.NO
ENSG000000666291	205.254	0.0222619	0.189675	0.117369	0.906568	0.940678	PHYS.48vs1.NO
ENSG000002616541	12.4688	0.0722195	0.616277	0.117187	0.906712	0.940699	PHYS.48vs1.NO
ENSG000002660741	1283.03	0.0185308	0.158283	0.117074	0.906801	0.940699	PHYS.48vs1.NO
ENSG000001306491	19.1622	0.0509506	0.435404	0.117019	0.906845	0.940699	PHYS.48vs1.NO
ENSG000001971621	350.208	0.0194349	0.166843	0.116486	0.907267	0.941007	PHYS.48vs1.NO
ENSG000001130131	25318.9	0.00894741	0.0771209	0.116018	0.907638	0.941325	PHYS.48vs1.NO
ENSG000001193921	3360.45	0.00907463	0.0785674	0.115501	0.908048	0.941668	PHYS.48vs1.NO
ENSG000001693711	497.607	0.0127385	0.110347	0.11544	0.908096	0.941668	PHYS.48vs1.NO
ENSG000001078971	634.793	0.0111945	0.097269	0.115088	0.908375	0.941891	PHYS.48vs1.NO
ENSG000002136991	1241.16	0.0182473	0.160594	0.113624	0.909536	0.942896	PHYS.48vs1.NO
ENSG000000959061	1708.74	0.0114214	0.100948	0.113141	0.909919	0.943217	PHYS.48vs1.NO
ENSG000002861901	32.8416	0.0402912	0.356739	0.112943	0.910076	0.943217	PHYS.48vs1.NO
ENSG000001642961	265.884	0.0154872	0.137163	0.112911	0.910101	0.943217	PHYS.48vs1.NO
ENSG000002061491	171.534	0.0173258	0.153718	0.112711	0.910259	0.943314	PHYS.48vs1.NO
ENSG000001143531	6018.76	0.00639451	0.0568944	0.112392	0.910512	0.94351	PHYS.48vs1.NO
ENSG000002600811	42.8241	0.0297474	0.265409	0.112081	0.910759	0.943633	PHYS.48vs1.NO
ENSG000001531401	534.108	0.0167799	0.149913	0.111931	0.910878	0.94369	PHYS.48vs1.NO
ENSG000001822401	856.278	0.0118443	0.105979	0.111762	0.911012	0.943763	PHYS.48vs1.NO
ENSG000001715301	2404.06	0.0146178	0.13089	0.11168	0.911077	0.943764	PHYS.48vs1.NO
ENSG000001293551	175.97	0.0161942	0.14614	0.110813	0.911765	0.944392	PHYS.48vs1.NO
ENSG000001982461	301.048	0.0142419	0.12859	0.110754	0.911811	0.944392	PHYS.48vs1.NO
ENSG000001828091	1316.57	0.0164402	0.149731	0.109798	0.91257	0.945045	PHYS.48vs1.NO
ENSG000001369331	2219.82	0.0121324	0.110755	0.109543	0.912772	0.945165	PHYS.48vs1.NO
ENSG000002743491	293.789	0.016427	0.150683	0.109017	0.913189	0.945288	PHYS.48vs1.NO
ENSG000000599151	37.1858	0.0321013	0.296706	0.108192	0.913843	0.945716	PHYS.48vs1.NO
ENSG000001772391	4698.18	0.00810716	0.0757436	0.107034	0.914762	0.946294	PHYS.48vs1.NO
ENSG000001717911	95.0266	0.026519	0.248454	0.106736	0.914998	0.946294	PHYS.48vs1.NO
ENSG000001421561	7983.61	0.01752	0.164261	0.10666	0.915059	0.946294	PHYS.48vs1.NO
ENSG000002511911	15.598	0.0495362	0.470027	0.10539	0.916066	0.947123	PHYS.48vs1.NO
ENSG000001624081	339.486	0.0215451	0.205484	0.104851	0.916494	0.947446	PHYS.48vs1.NO
ENSG000001776661	2902.95	0.0103727	0.0994766	0.104272	0.916953	0.947854	PHYS.48vs1.NO
ENSG000001285121	229.052	0.01956	0.188139	0.103966	0.917197	0.947969	PHYS.48vs1.NO
ENSG000001374141	695.473	0.0102822	0.099455	0.103385	0.917657	0.948184	PHYS.48vs1.NO
ENSG000001197071	3193.75	0.00978743	0.095124	0.102891	0.918049	0.948508	PHYS.48vs1.NO
ENSG000001003471	1200.53	0.00690657	0.0671908	0.10279	0.918129	0.948508	PHYS.48vs1.NO
ENSG000001773981	10.2582	0.0716907	0.706589	0.10146	0.919185	0.949231	PHYS.48vs1.NO
ENSG000000870531	1671.35	0.00863973	0.085422	0.101142	0.919438	0.949325	PHYS.48vs1.NO
ENSG000002360881	282.408	0.0203372	0.201229	0.101065	0.919499	0.949325	PHYS.48vs1.NO
ENSG000000780981	969.95	0.024337	0.245405	0.0991709	0.921003	0.950642	PHYS.48vs1.NO
ENSG000001864691	33.9398	0.039911	0.40303	0.0990273	0.921117	0.950693	PHYS.48vs1.NO
ENSG000001706841	253.344	0.0164247	0.166309	0.0987601	0.921329	0.950845	PHYS.48vs1.NO
ENSG000000067401	17.6998	0.0463259	0.4697	0.0986288	0.921433	0.950886	PHYS.48vs1.NO
ENSG000001543091	103.909	0.0187404	0.190428	0.0984118	0.921605	0.950998	PHYS.48vs1.NO
ENSG000001886471	2307.33	0.0129879	0.132177	0.0982611	0.921725	0.951055	PHYS.48vs1.NO
ENSG000002284991	11.8263	0.0698206	0.712777	0.0979558	0.921967	0.951238	PHYS.48vs1.NO
ENSG000001285781	1756.67	0.016023	0.164195	0.097585	0.922262	0.951475	PHYS.48vs1.NO
ENSG000002475951	25.0467	0.0393179	0.406185	0.096798	0.922887	0.951858	PHYS.48vs1.NO
ENSG000002337621	158.459	0.0291505	0.301164	0.0967928	0.922891	0.951858	PHYS.48vs1.NO
ENSG000001972491	46.7968	0.0337562	0.349262	0.0966501	0.923004	0.951909	PHYS.48vs1.NO
ENSG000001120331	1544.61	0.0102812	0.107353	0.09577	0.923703	0.952297	PHYS.48vs1.NO
ENSG000001356361	21.6107	0.0485204	0.51512	0.0941924	0.924956	0.953255	PHYS.48vs1.NO
ENSG000001040931	521.862	0.0112947	0.120147	0.0940077	0.925103	0.95334	PHYS.48vs1.NO
ENSG000001052551	56.5465	0.0338804	0.360874	0.0938843	0.925201	0.953375	PHYS.48vs1.NO
ENSG000001157621	3998.43	0.00803607	0.0858365	0.0936206	0.925411	0.953524	PHYS.48vs1.NO
ENSG000001703101	856.767	0.0114157	0.122686	0.0930482	0.925865	0.953793	PHYS.48vs1.NO
ENSG000001629761	399.165	0.0176984	0.190699	0.0928076	0.926056	0.953858	PHYS.48vs1.NO
ENSG000001012661	6713.91	0.00797599	0.0862138	0.0925141	0.92629	0.953975	PHYS.48vs1.NO
ENSG000001388211	724.283	0.032534	0.351719	0.0924998	0.926301	0.953975	PHYS.48vs1.NO
ENSG000002803511	110.247	0.0190575	0.207249	0.0919545	0.926734	0.954221	PHYS.48vs1.NO
ENSG000001640541	2702.76	0.0099125	0.108926	0.0910022	0.927491	0.954934	PHYS.48vs1.NO
ENSG000000083231	266.392	0.0152588	0.168344	0.0906407	0.927778	0.954938	PHYS.48vs1.NO
ENSG000001964171	258.299	0.011513	0.127171	0.0905319	0.927865	0.954938	PHYS.48vs1.NO
ENSG000001234531	43.8286	0.027354	0.302338	0.0904747	0.92791	0.954938	PHYS.48vs1.NO
ENSG000002850181	25.4394	0.0325367	0.359718	0.0904506	0.927929	0.954938	PHYS.48vs1.NO
ENSG000000699661	961.239	0.0076482	0.0845685	0.0904379	0.927939	0.954938	PHYS.48vs1.NO
ENSG000001568581	1106.54	0.00902987	0.0998588	0.0904263	0.927948	0.954938	PHYS.48vs1.NO
ENSG000002368141	24.0851	0.0316111	0.350332	0.0902318	0.928103	0.955019	PHYS.48vs1.NO
ENSG000001865751	728.668	0.0146153	0.162133	0.0901441	0.928173	0.955019	PHYS.48vs1.NO
ENSG000001472741	8532.36	0.00790945	0.0885379	0.0893341	0.928816	0.955565	PHYS.48vs1.NO
ENSG000001002271	3181.65	0.00436991	0.0494549	0.0883614	0.929589	0.95616	PHYS.48vs1.NO
ENSG000002056221	31.0575	0.0345321	0.392935	0.0878823	0.92997	0.956405	PHYS.48vs1.NO
ENSG000002258301	1946.48	0.00855678	0.0974379	0.0878178	0.930022	0.956405	PHYS.48vs1.NO
ENSG000002311311	369.299	0.0185041	0.211481	0.0874978	0.930276	0.956533	PHYS.48vs1.NO
ENSG000001367581	7951.91	0.00573647	0.0659041	0.0870426	0.930638	0.956806	PHYS.48vs1.NO
ENSG000001547671	1268.64	0.00755644	0.0870993	0.0867567	0.930865	0.956939	PHYS.48vs1.NO
ENSG000002348141	25.9579	0.0300785	0.347106	0.0866552	0.930946	0.956955	PHYS.48vs1.NO
ENSG000002334061	16.0285	0.0411746	0.479127	0.0859368	0.931517	0.957475	PHYS.48vs1.NO
ENSG000001770511	722.39	0.010647	0.124504	0.0855157	0.931851	0.957727	PHYS.48vs1.NO
ENSG000001121821	30.7647	0.0308595	0.361425	0.0853829	0.931957	0.957727	PHYS.48vs1.NO
ENSG000001376481	2631.15	0.0105986	0.124641	0.0850331	0.932235	0.95788	PHYS.48vs1.NO
ENSG000001245931	35.1244	0.0265864	0.313323	0.0848528	0.932378	0.95796	PHYS.48vs1.NO
ENSG000002053561	180.949	0.019397	0.230532	0.08414	0.932945	0.958276	PHYS.48vs1.NO
ENSG000001968141	52.0466	0.0199057	0.236941	0.0840114	0.933047	0.958314	PHYS.48vs1.NO
ENSG000001095011	454.16	0.0129641	0.154952	0.0836652	0.933323	0.958397	PHYS.48vs1.NO
ENSG000000683831	650.212	0.00703794	0.0853479	0.0824618	0.934279	0.959113	PHYS.48vs1.NO
ENSG000002378861	31.1685	0.0333838	0.407792	0.0818647	0.934754	0.959466	PHYS.48vs1.NO
ENSG000001153071	5059.98	0.00905932	0.110807	0.0817576	0.934839	0.959487	PHYS.48vs1.NO
ENSG000002059811	1018.56	0.00814169	0.100046	0.0813798	0.93514	0.959704	PHYS.48vs1.NO
ENSG000002602901	26.8002	0.0319999	0.395806	0.0808475	0.935563	0.960029	PHYS.48vs1.NO
ENSG000001350741	166.103	0.0194638	0.24548	0.0792886	0.936803	0.960967	PHYS.48vs1.NO
ENSG000001013331	21.0744	0.0372367	0.470708	0.0791077	0.936947	0.960989	PHYS.48vs1.NO
ENSG000001024011	172.56	0.015079	0.190637	0.0790979	0.936955	0.960989	PHYS.48vs1.NO
ENSG000001663131	57.3295	0.022829	0.288987	0.0789966	0.937035	0.961005	PHYS.48vs1.NO
ENSG000000653081	809.841	0.0117637	0.149277	0.0788045	0.937188	0.961014	PHYS.48vs1.NO
ENSG000001168331	18.2191	0.0363026	0.461046	0.0787396	0.93724	0.961014	PHYS.48vs1.NO
ENSG000002256741	18.7241	0.0391401	0.498618	0.0784972	0.937433	0.961145	PHYS.48vs1.NO
ENSG000002382271	6518.94	0.00678239	0.0870046	0.0779543	0.937864	0.961379	PHYS.48vs1.NO
ENSG000001777281	1346.5	0.0111667	0.143288	0.0779324	0.937882	0.961379	PHYS.48vs1.NO
ENSG000000300661	2118.78	0.00717228	0.0930202	0.0771045	0.93854	0.96188	PHYS.48vs1.NO
ENSG000001446351	1354.15	0.00716979	0.0931169	0.0769978	0.938625	0.9619	PHYS.48vs1.NO
ENSG000001584171	5563.19	0.00992877	0.1292	0.0768478	0.938745	0.961956	PHYS.48vs1.NO
ENSG000001697641	3406.47	0.00637304	0.0838922	0.0759671	0.939445	0.96254	PHYS.48vs1.NO
ENSG000002047581	16.6358	0.0376025	0.496002	0.0758112	0.939569	0.9626	PHYS.48vs1.NO
ENSG000001439521	819.376	0.00651524	0.0864808	0.0753374	0.939946	0.962853	PHYS.48vs1.NO
ENSG000001842161	16034.6	0.00746807	0.100392	0.0743891	0.940701	0.963358	PHYS.48vs1.NO
ENSG000002355081	12.8586	0.0426337	0.576905	0.0739008	0.941089	0.963622	PHYS.48vs1.NO
ENSG000001830771	500.637	0.00968326	0.131315	0.073741	0.941217	0.963622	PHYS.48vs1.NO
ENSG000001603451	114.502	0.0166054	0.225485	0.0736428	0.941295	0.963622	PHYS.48vs1.NO
ENSG000001425301	20.2223	0.0312931	0.425079	0.0736171	0.941315	0.963622	PHYS.48vs1.NO
ENSG000001784091	267.899	0.0176885	0.240637	0.0735068	0.941403	0.963622	PHYS.48vs1.NO
ENSG000001890421	125.526	0.0129015	0.175575	0.0734814	0.941423	0.963622	PHYS.48vs1.NO
ENSG000001078821	513.46	0.00950194	0.129589	0.0733236	0.941549	0.963624	PHYS.48vs1.NO
ENSG000000916561	63.3963	0.0201047	0.275413	0.0729984	0.941807	0.963689	PHYS.48vs1.NO
ENSG000001695991	780.215	0.0102403	0.140493	0.0728882	0.941895	0.963712	PHYS.48vs1.NO
ENSG000001697621	417.647	0.0064248	0.0882834	0.0727748	0.941985	0.963737	PHYS.48vs1.NO
ENSG000002539481	19.5677	0.0294094	0.404599	0.0726878	0.942055	0.963741	PHYS.48vs1.NO
ENSG000001976961	97.9949	0.0152129	0.210225	0.0723648	0.942312	0.963756	PHYS.48vs1.NO
ENSG000000997851	343.452	0.0106737	0.147548	0.0723404	0.942331	0.963756	PHYS.48vs1.NO
ENSG000000103611	136.283	0.0131782	0.182616	0.0721631	0.942472	0.963794	PHYS.48vs1.NO
ENSG000001853051	432.538	0.00938627	0.130129	0.0721307	0.942498	0.963794	PHYS.48vs1.NO
ENSG000001309851	5155.47	0.00928957	0.12923	0.0718839	0.942694	0.963928	PHYS.48vs1.NO
ENSG000001717351	574.189	0.00816689	0.117982	0.0692213	0.944813	0.965521	PHYS.48vs1.NO
ENSG000001426321	723.459	0.0102577	0.148263	0.0691859	0.944842	0.965521	PHYS.48vs1.NO
ENSG000002775111	20.0755	0.0322613	0.468243	0.0688985	0.94507	0.965622	PHYS.48vs1.NO
ENSG000001769151	3624.25	0.00465468	0.0677017	0.0687528	0.945186	0.965626	PHYS.48vs1.NO
ENSG000001071051	300.645	0.0100934	0.147067	0.0686317	0.945283	0.965626	PHYS.48vs1.NO
ENSG000002671061	97.8896	0.0164067	0.239755	0.0684309	0.945443	0.965626	PHYS.48vs1.NO
ENSG000001523591	334.074	0.00893118	0.130732	0.0683167	0.945534	0.965626	PHYS.48vs1.NO
ENSG000001582921	2306.05	0.0120619	0.176831	0.0682118	0.945617	0.965645	PHYS.48vs1.NO
ENSG000001962481	23.3718	0.0279389	0.415192	0.0672914	0.94635	0.965872	PHYS.48vs1.NO
ENSG000002326481	22.2481	0.0289212	0.429899	0.0672745	0.946363	0.965872	PHYS.48vs1.NO
ENSG000001657751	2865.08	0.00688118	0.102441	0.0671719	0.946445	0.965888	PHYS.48vs1.NO
ENSG000002368011	42.3079	0.020823	0.312674	0.0665964	0.946903	0.966222	PHYS.48vs1.NO
ENSG000002150671	93.5323	0.0143628	0.217638	0.0659941	0.947383	0.966645	PHYS.48vs1.NO
ENSG000001219881	454.183	0.00888799	0.135581	0.0655547	0.947732	0.966827	PHYS.48vs1.NO
ENSG000002694161	19.278	0.0304042	0.473437	0.0642202	0.948795	0.967623	PHYS.48vs1.NO
ENSG000001673551	17.877	0.0289731	0.451198	0.0642137	0.9488	0.967623	PHYS.48vs1.NO
ENSG000002045681	1412.35	0.00497792	0.0788642	0.0631201	0.949671	0.968444	PHYS.48vs1.NO
ENSG000002354531	59.0343	0.0160483	0.254812	0.0629811	0.949782	0.96849	PHYS.48vs1.NO
ENSG000001104001	23115.7	0.00790442	0.125698	0.0628845	0.949859	0.968501	PHYS.48vs1.NO
ENSG000002437101	57.2199	0.0178752	0.285887	0.0625256	0.950144	0.968686	PHYS.48vs1.NO
ENSG000001640531	382.339	0.00810868	0.129756	0.0624917	0.950171	0.968686	PHYS.48vs1.NO
ENSG000001398321	232.436	0.00868231	0.140104	0.0619705	0.950586	0.969036	PHYS.48vs1.NO
ENSG000001886411	425.378	0.00953186	0.156879	0.0607594	0.951551	0.969825	PHYS.48vs1.NO
ENSG000000587291	1230.31	0.00695833	0.11566	0.0601617	0.952027	0.970176	PHYS.48vs1.NO
ENSG000001591101	109.356	0.0127792	0.213756	0.0597841	0.952328	0.970345	PHYS.48vs1.NO
ENSG000001854321	155.48	0.0157497	0.267522	0.0588726	0.953054	0.97082	PHYS.48vs1.NO
ENSG000002615261	115.092	0.0121207	0.206297	0.0587538	0.953148	0.970849	PHYS.48vs1.NO
ENSG000000126601	2043.42	0.00549903	0.0952214	0.0577499	0.953948	0.971194	PHYS.48vs1.NO
ENSG000002865231	60.4744	0.014413	0.251869	0.057224	0.954367	0.971487	PHYS.48vs1.NO
ENSG000000968721	594.591	0.00631798	0.111335	0.0567473	0.954747	0.971806	PHYS.48vs1.NO
ENSG000001484501	193.591	0.00914473	0.164184	0.055698	0.955582	0.972574	PHYS.48vs1.NO
ENSG000001600071	7000.53	0.00669409	0.12047	0.0555663	0.955687	0.972574	PHYS.48vs1.NO
ENSG000001988041	459511	0.0132503	0.238518	0.0555525	0.955698	0.972574	PHYS.48vs1.NO
ENSG000001007441	791.673	0.00560924	0.101176	0.0554402	0.955788	0.972598	PHYS.48vs1.NO
ENSG000001551581	120.062	0.0114098	0.207076	0.0550995	0.956059	0.972807	PHYS.48vs1.NO
ENSG000001846401	16110.4	0.00541924	0.0986885	0.0549126	0.956208	0.972891	PHYS.48vs1.NO
ENSG000002800101	17.415	0.0232932	0.433576	0.0537235	0.957155	0.973318	PHYS.48vs1.NO
ENSG000001002261	1730.62	0.00612287	0.114584	0.0534357	0.957385	0.973484	PHYS.48vs1.NO
ENSG000002395211	139.841	0.00886957	0.168069	0.0527734	0.957912	0.973794	PHYS.48vs1.NO
ENSG000002796921	340.822	0.00862246	0.163545	0.0527221	0.957953	0.973794	PHYS.48vs1.NO
ENSG000001745741	2943.63	0.00530948	0.101185	0.0524731	0.958152	0.973928	PHYS.48vs1.NO
ENSG000001677051	333.909	0.00750764	0.143412	0.05235	0.95825	0.973961	PHYS.48vs1.NO
ENSG000001628191	1230.2	0.00655478	0.126517	0.0518094	0.958681	0.974265	PHYS.48vs1.NO
ENSG000001171741	1303.16	0.00409022	0.0801133	0.0510555	0.959281	0.974741	PHYS.48vs1.NO
ENSG000001285131	1197.23	0.00558333	0.110355	0.0505941	0.959649	0.975047	PHYS.48vs1.NO
ENSG000001208001	1748.06	0.00666715	0.132621	0.0502724	0.959905	0.975173	PHYS.48vs1.NO
ENSG000001323051	5422.81	0.00332428	0.0662629	0.0501681	0.959988	0.975191	PHYS.48vs1.NO
ENSG000001009491	1131.55	0.00372209	0.0752524	0.0494614	0.960552	0.975628	PHYS.48vs1.NO
ENSG000002504621	78.2064	0.0120395	0.249031	0.0483454	0.961441	0.976177	PHYS.48vs1.NO
ENSG000001838081	979.423	0.00778544	0.16131	0.0482637	0.961506	0.976177	PHYS.48vs1.NO
ENSG000001180961	885.523	0.00652302	0.13521	0.0482437	0.961522	0.976177	PHYS.48vs1.NO
ENSG000001636551	5789.72	0.00643454	0.13395	0.0480369	0.961687	0.976177	PHYS.48vs1.NO
ENSG000001649201	119.881	0.0102944	0.214863	0.0479117	0.961787	0.976211	PHYS.48vs1.NO
ENSG000001231301	951.518	0.00647322	0.136127	0.0475528	0.962073	0.976367	PHYS.48vs1.NO
ENSG000001190421	260.802	0.00834163	0.176167	0.0473507	0.962234	0.976428	PHYS.48vs1.NO
ENSG000000058821	823.136	0.00535088	0.113106	0.0473083	0.962267	0.976428	PHYS.48vs1.NO
ENSG000001697601	18.0863	0.0225438	0.478738	0.04709	0.962442	0.976472	PHYS.48vs1.NO
ENSG000002381971	19.6626	0.020349	0.441265	0.0461151	0.963218	0.976925	PHYS.48vs1.NO
ENSG000002139061	52.9896	0.015819	0.346515	0.0456518	0.963588	0.977098	PHYS.48vs1.NO
ENSG000001360521	96.5956	0.0107054	0.237123	0.0451469	0.96399	0.977351	PHYS.48vs1.NO
ENSG000002317841	33.7823	0.0142182	0.31518	0.0451115	0.964018	0.977351	PHYS.48vs1.NO
ENSG000002572611	119.586	0.0087523	0.194471	0.0450058	0.964103	0.977351	PHYS.48vs1.NO
ENSG000001986901	449.327	0.00534858	0.121255	0.0441101	0.964817	0.977924	PHYS.48vs1.NO
ENSG000001322751	648.584	0.00396028	0.0899102	0.044047	0.964867	0.977924	PHYS.48vs1.NO
ENSG000000996241	2637.24	0.00409369	0.0940168	0.0435422	0.965269	0.978131	PHYS.48vs1.NO
ENSG000001361001	2052.1	0.00488162	0.112612	0.0433489	0.965423	0.97822	PHYS.48vs1.NO
ENSG000001653381	65.1256	0.0103234	0.239339	0.0431327	0.965596	0.978227	PHYS.48vs1.NO
ENSG000001337041	1934.92	0.00311521	0.0729409	0.0427087	0.965934	0.978401	PHYS.48vs1.NO
ENSG000000141641	858.989	0.00551885	0.129643	0.0425695	0.966045	0.978446	PHYS.48vs1.NO
ENSG000002395691	103.578	0.00933711	0.223348	0.0418052	0.966654	0.978678	PHYS.48vs1.NO
ENSG000001435451	498.307	0.00566793	0.136071	0.0416542	0.966774	0.978678	PHYS.48vs1.NO
ENSG000002435471	58.382	0.0101175	0.261936	0.038626	0.969189	0.980553	PHYS.48vs1.NO
ENSG000000722741	14790.4	0.00590494	0.154157	0.0383047	0.969445	0.980678	PHYS.48vs1.NO
ENSG000002303641	30.6914	0.0164987	0.43326	0.0380804	0.969624	0.980792	PHYS.48vs1.NO
ENSG000001742311	11927.9	0.00473033	0.125759	0.0376143	0.969995	0.981033	PHYS.48vs1.NO
ENSG000001570141	515.993	0.00402599	0.107371	0.0374961	0.970089	0.981061	PHYS.48vs1.NO
ENSG000002251781	735.487	0.0050531	0.13793	0.0366352	0.970776	0.981596	PHYS.48vs1.NO
ENSG000001379621	2025.21	0.00701413	0.191732	0.0365829	0.970818	0.981596	PHYS.48vs1.NO
ENSG000002431811	45.8913	0.01243	0.341432	0.0364054	0.970959	0.981671	PHYS.48vs1.NO
ENSG000001771891	1499.12	0.00299695	0.0827252	0.0362278	0.971101	0.981721	PHYS.48vs1.NO
ENSG000000645471	292.757	0.00458862	0.127405	0.0360159	0.97127	0.981784	PHYS.48vs1.NO
ENSG000002686011	20.9861	0.0162332	0.454917	0.0356838	0.971534	0.981856	PHYS.48vs1.NO
ENSG000000700811	1425.32	0.00430942	0.122215	0.035261	0.971872	0.981918	PHYS.48vs1.NO
ENSG000001386861	692.049	0.00408917	0.116507	0.0350981	0.972001	0.981918	PHYS.48vs1.NO
ENSG000001627381	990.548	0.00639055	0.18483	0.0345752	0.972418	0.982272	PHYS.48vs1.NO
ENSG000001880891	61.1932	0.0122906	0.363606	0.033802	0.973035	0.98263	PHYS.48vs1.NO
ENSG000001008131	5692.52	0.00255539	0.0757986	0.0337129	0.973106	0.98263	PHYS.48vs1.NO
ENSG000002551391	39.557	0.0107963	0.323831	0.0333394	0.973404	0.982864	PHYS.48vs1.NO
ENSG000002495501	37.7712	0.0111283	0.345904	0.0321716	0.974335	0.983322	PHYS.48vs1.NO
ENSG000002807341	125.897	0.00665087	0.207184	0.0321013	0.974391	0.983322	PHYS.48vs1.NO
ENSG000002354991	36.5076	0.0114074	0.362672	0.0314537	0.974908	0.983641	PHYS.48vs1.NO
ENSG000001853241	1273.3	0.00368159	0.122104	0.0301512	0.975946	0.984555	PHYS.48vs1.NO
ENSG000001145731	2722.82	0.0043988	0.146793	0.0299661	0.976094	0.984575	PHYS.48vs1.NO
ENSG000001700441	17.4729	0.0149577	0.500663	0.0298757	0.976166	0.984575	PHYS.48vs1.NO
ENSG000002716141	44.6584	0.00982823	0.329136	0.0298607	0.976178	0.984575	PHYS.48vs1.NO
ENSG000001566751	657.971	0.00334373	0.114046	0.029319	0.97661	0.984888	PHYS.48vs1.NO
ENSG000001207331	2817.33	0.0030049	0.1043	0.0288103	0.977016	0.984927	PHYS.48vs1.NO
ENSG000001059971	209.02	0.0052344	0.181949	0.0287684	0.977049	0.984927	PHYS.48vs1.NO
ENSG000001662261	8647.99	0.00380507	0.134122	0.0283701	0.977367	0.985061	PHYS.48vs1.NO
ENSG000001359321	5804.23	0.0024246	0.0855423	0.0283439	0.977388	0.985061	PHYS.48vs1.NO
ENSG000000066071	1154.62	0.00280582	0.10478	0.0267782	0.978637	0.985688	PHYS.48vs1.NO
ENSG000002674191	24.8501	0.0103882	0.388725	0.0267237	0.97868	0.985688	PHYS.48vs1.NO
ENSG000002645381	233.711	0.00385406	0.145189	0.0265451	0.978823	0.985704	PHYS.48vs1.NO
ENSG000001444061	15.7519	0.0118592	0.451103	0.0262894	0.979026	0.985842	PHYS.48vs1.NO
ENSG000001358281	180.831	0.00594685	0.22768	0.0261193	0.979162	0.985911	PHYS.48vs1.NO
ENSG000002757001	3179.24	0.00239986	0.0929138	0.0258289	0.979394	0.986077	PHYS.48vs1.NO
ENSG000002332251	21.7759	0.0126588	0.494403	0.0256042	0.979573	0.98619	PHYS.48vs1.NO
ENSG000000930101	3454.48	0.00241482	0.103466	0.0233392	0.98138	0.987807	PHYS.48vs1.NO
ENSG000001749391	86.4824	0.0049811	0.215535	0.0231104	0.981562	0.987856	PHYS.48vs1.NO
ENSG000001730391	4799.56	0.00209772	0.0913546	0.0229624	0.98168	0.987907	PHYS.48vs1.NO
ENSG000001315081	4493.91	0.00169943	0.0799779	0.0212488	0.983047	0.988686	PHYS.48vs1.NO
ENSG000001692391	175.683	0.00329711	0.15591	0.0211475	0.983128	0.988686	PHYS.48vs1.NO
ENSG000002504511	36.4367	0.00788682	0.375516	0.0210026	0.983244	0.988686	PHYS.48vs1.NO
ENSG000001206931	14.3355	0.0110967	0.531556	0.0208758	0.983345	0.988686	PHYS.48vs1.NO
ENSG000001230951	545.09	0.00258659	0.124502	0.0207754	0.983425	0.988686	PHYS.48vs1.NO
ENSG000001199121	1355.16	0.00217	0.105899	0.0204912	0.983652	0.988812	PHYS.48vs1.NO
ENSG000001285811	433.576	0.00248703	0.126864	0.0196038	0.984359	0.989254	PHYS.48vs1.NO
ENSG000002532001	50.6532	0.00551362	0.288874	0.0190866	0.984772	0.989601	PHYS.48vs1.NO
ENSG000002282881	99.3956	0.00451415	0.246216	0.0183341	0.985372	0.99007	PHYS.48vs1.NO
ENSG000002731171	63.2269	0.00472253	0.26188	0.0180332	0.985612	0.990217	PHYS.48vs1.NO
ENSG000002132611	148.794	0.00348107	0.193582	0.0179824	0.985653	0.990217	PHYS.48vs1.NO
ENSG000002579131	20.478	0.00830417	0.472677	0.0175684	0.985983	0.990481	PHYS.48vs1.NO
ENSG000001604451	2940.82	0.00153489	0.0885512	0.0173333	0.986171	0.990544	PHYS.48vs1.NO
ENSG000002356491	25.2971	0.00884136	0.512625	0.0172472	0.986239	0.990544	PHYS.48vs1.NO
ENSG000001510061	22.273	0.00709931	0.411865	0.017237	0.986248	0.990544	PHYS.48vs1.NO
ENSG000001448101	1053.6	0.00261872	0.156659	0.016716	0.986663	0.990755	PHYS.48vs1.NO
ENSG000001018251	2338.38	0.00366612	0.219999	0.0166643	0.986704	0.990755	PHYS.48vs1.NO
ENSG000001487001	931.363	0.00260453	0.15655	0.016637	0.986726	0.990755	PHYS.48vs1.NO
ENSG000001685911	1637.37	0.00131523	0.0825301	0.0159364	0.987285	0.991249	PHYS.48vs1.NO
ENSG000002053091	85.9329	0.00429191	0.270888	0.0158439	0.987359	0.991256	PHYS.48vs1.NO
ENSG000002733911	24.5294	0.00639468	0.407527	0.0156914	0.987481	0.99131	PHYS.48vs1.NO
ENSG000001465921	63.5123	0.00409326	0.265359	0.0154254	0.987693	0.991389	PHYS.48vs1.NO
ENSG000001977141	71.8495	0.00402859	0.264688	0.0152202	0.987857	0.991443	PHYS.48vs1.NO
ENSG000002114451	20.7389	0.00576801	0.52784	0.0109276	0.991281	0.994376	PHYS.48vs1.NO
ENSG000001043131	67.7546	0.00280361	0.282266	0.00993251	0.992075	0.995043	PHYS.48vs1.NO
ENSG000000641951	498.817	0.00164395	0.168109	0.00977907	0.992198	0.99507	PHYS.48vs1.NO
ENSG000001279461	835.427	0.00134435	0.139104	0.00966441	0.992289	0.99507	PHYS.48vs1.NO
ENSG000001152821	534.45	0.00106589	0.110517	0.00964458	0.992305	0.99507	PHYS.48vs1.NO
ENSG000001100901	2168.46	0.00153856	0.174247	0.00882979	0.992955	0.995478	PHYS.48vs1.NO
ENSG000001165211	1282.15	0.000684226	0.0781994	0.00874976	0.993019	0.995478	PHYS.48vs1.NO
ENSG000001126991	588.764	0.00086513	0.105154	0.0082273	0.993436	0.99573	PHYS.48vs1.NO
ENSG000001242281	4872.09	0.000419407	0.0708259	0.00592166	0.995275	0.997032	PHYS.48vs1.NO
ENSG000001157181	21.408	0.0023085	0.454102	0.00508367	0.995944	0.997431	PHYS.48vs1.NO
ENSG000001004621	5044.36	0.000359408	0.0792634	0.00453435	0.996382	0.997765	PHYS.48vs1.NO
ENSG000001834541	19.7925	0.00233161	0.5243	0.00444709	0.996452	0.997765	PHYS.48vs1.NO
ENSG000000870881	1536.69	0.000339163	0.0768901	0.00441101	0.996481	0.997765	PHYS.48vs1.NO
ENSG000000859781	612.608	0.000417868	0.107751	0.0038781	0.996906	0.998019	PHYS.48vs1.NO
ENSG000001324241	1958.82	0.000377223	0.0982638	0.00383888	0.996937	0.998019	PHYS.48vs1.NO
ENSG000001280391	1041.67	0.000315932	0.103198	0.0030614	0.997557	0.998396	PHYS.48vs1.NO
ENSG000001270841	501.023	0.00102995	0.349633	0.00294582	0.99765	0.998396	PHYS.48vs1.NO
ENSG000001413851	3625.44	0.000111466	0.0616918	0.00180682	0.998558	0.9991	PHYS.48vs1.NO
ENSG000001679871	1367.32	0.000165167	0.100292	0.00164686	0.998686	0.99916	PHYS.48vs1.NO
ENSG000002746021	151.198	0.000228544	0.209042	0.00109329	0.999128	0.999428	PHYS.48vs1.NO
ENSG000000818031	151.161	0.000208178	0.197055	0.00105645	0.999157	0.999428	PHYS.48vs1.NO
ENSG000002256301	793.083	0.000183473	0.25341	0.000724016	0.999422	0.999558	PHYS.48vs1.NO
ENSG000001995681	10.4251	0	2.60989	0	1	1	PHYS.48vs1.NO
ENSG000002001561	5.3515	0	2.48506	0	1	1	PHYS.48vs1.NO
ENSG000001166881	5022.91	-6.95756e-05	0.0730053	-0.000953021	0.99924	0.999443	PHYS.48vs1.NO
ENSG000001743651	469.589	-0.000120748	0.10207	-0.00118299	0.999056	0.999428	PHYS.48vs1.NO
ENSG000002355301	15.4248	-0.000971845	0.464088	-0.0020941	0.998329	0.998939	PHYS.48vs1.NO
ENSG000000379651	72.1989	-0.000588906	0.232138	-0.00253687	0.997976	0.998653	PHYS.48vs1.NO
ENSG000001452831	646.53	-0.000575447	0.19555	-0.00294271	0.997652	0.998396	PHYS.48vs1.NO
ENSG000001158061	5618.26	-0.000374274	0.107671	-0.0034761	0.997226	0.998174	PHYS.48vs1.NO
ENSG000001753761	855.454	-0.000326833	0.0910128	-0.00359107	0.997135	0.99815	PHYS.48vs1.NO
ENSG000001677031	227.419	-0.00109771	0.26078	-0.00420932	0.996641	0.997859	PHYS.48vs1.NO
ENSG000001655911	72.9917	-0.00137714	0.262908	-0.0052381	0.995821	0.997375	PHYS.48vs1.NO
ENSG000002348171	16.0869	-0.00258568	0.473948	-0.00545562	0.995647	0.997269	PHYS.48vs1.NO
ENSG000001968211	8675.21	-0.00053836	0.0932679	-0.00577219	0.995394	0.997084	PHYS.48vs1.NO
ENSG000000663791	446.946	-0.000890109	0.142784	-0.00623394	0.995026	0.99685	PHYS.48vs1.NO
ENSG000002139491	1123.76	-0.000815565	0.130701	-0.00623991	0.995021	0.99685	PHYS.48vs1.NO
ENSG000001795281	69.0625	-0.00157766	0.249078	-0.00633403	0.994946	0.99685	PHYS.48vs1.NO
ENSG000001872661	75.6558	-0.00154967	0.234058	-0.00662087	0.994717	0.996744	PHYS.48vs1.NO
ENSG000001078331	1852.71	-0.000656213	0.0901284	-0.00728087	0.994191	0.996284	PHYS.48vs1.NO
ENSG000002043161	26.3066	-0.00294514	0.387809	-0.00759429	0.993941	0.996101	PHYS.48vs1.NO
ENSG000000890481	2112.86	-0.000741882	0.0922012	-0.00804634	0.99358	0.995807	PHYS.48vs1.NO
ENSG000002278851	22.958	-0.00348316	0.412829	-0.00843729	0.993268	0.99563	PHYS.48vs1.NO
ENSG000001360031	2174.25	-0.000693432	0.0796005	-0.00871141	0.993049	0.995478	PHYS.48vs1.NO
ENSG000001495961	1239.92	-0.00132569	0.151081	-0.00877467	0.992999	0.995478	PHYS.48vs1.NO
ENSG000001431561	317.257	-0.00123829	0.129793	-0.00954052	0.992388	0.995086	PHYS.48vs1.NO
ENSG000002689961	409.848	-0.00127542	0.117551	-0.0108499	0.991343	0.994376	PHYS.48vs1.NO
ENSG000000689121	1690.5	-0.00117729	0.107208	-0.0109813	0.991238	0.994376	PHYS.48vs1.NO
ENSG000001699811	22.5738	-0.0049311	0.436729	-0.011291	0.990991	0.994226	PHYS.48vs1.NO
ENSG000001817221	114.669	-0.00308901	0.260961	-0.011837	0.990556	0.993856	PHYS.48vs1.NO
ENSG000001398901	22.1676	-0.00529789	0.399218	-0.0132707	0.989412	0.992776	PHYS.48vs1.NO
ENSG000001687021	33.393	-0.00461552	0.345844	-0.0133457	0.989352	0.992776	PHYS.48vs1.NO
ENSG000001009081	117.398	-0.00287817	0.193742	-0.0148557	0.988147	0.991642	PHYS.48vs1.NO
ENSG000001055591	524.531	-0.00225837	0.148688	-0.0151886	0.987882	0.991443	PHYS.48vs1.NO
ENSG000001878661	872.49	-0.00146796	0.0948666	-0.015474	0.987654	0.991389	PHYS.48vs1.NO
ENSG000001318851	111.276	-0.00810116	0.475719	-0.0170293	0.986413	0.990643	PHYS.48vs1.NO
ENSG000001604041	666.924	-0.00178127	0.0949249	-0.018765	0.985029	0.989792	PHYS.48vs1.NO
ENSG000001009821	1256.54	-0.001645	0.0837956	-0.0196312	0.984338	0.989254	PHYS.48vs1.NO
ENSG000001299321	597.145	-0.00250617	0.126163	-0.0198645	0.984151	0.98918	PHYS.48vs1.NO
ENSG000001243831	1607.66	-0.00170129	0.084531	-0.0201263	0.983943	0.989037	PHYS.48vs1.NO
ENSG000001495411	850.067	-0.00207205	0.0999436	-0.0207322	0.983459	0.988686	PHYS.48vs1.NO
ENSG000000825121	40.715	-0.00615743	0.296622	-0.0207585	0.983438	0.988686	PHYS.48vs1.NO
ENSG000001708011	35.2606	-0.00659315	0.311576	-0.0211606	0.983118	0.988686	PHYS.48vs1.NO
ENSG000001636591	8230.85	-0.00282994	0.133728	-0.0211618	0.983117	0.988686	PHYS.48vs1.NO
ENSG000001087971	493.336	-0.00357819	0.165743	-0.0215889	0.982776	0.988605	PHYS.48vs1.NO
ENSG000002815711	65.0883	-0.00580491	0.267537	-0.0216975	0.982689	0.988586	PHYS.48vs1.NO
ENSG000001783851	442.49	-0.0033587	0.152499	-0.0220243	0.982429	0.988391	PHYS.48vs1.NO
ENSG000000781401	3044.29	-0.00174283	0.0790396	-0.0220501	0.982408	0.988391	PHYS.48vs1.NO
ENSG000002351621	3475.7	-0.00217551	0.0985393	-0.0220776	0.982386	0.988391	PHYS.48vs1.NO
ENSG000001266021	7485.22	-0.00208612	0.0925076	-0.0225508	0.982009	0.98817	PHYS.48vs1.NO
ENSG000001657241	3399.24	-0.00212029	0.0916617	-0.0231317	0.981545	0.987856	PHYS.48vs1.NO
ENSG000001471681	16.7309	-0.0173703	0.709642	-0.0244776	0.980472	0.98696	PHYS.48vs1.NO
ENSG000002324721	152.209	-0.00529973	0.211917	-0.0250086	0.980048	0.986601	PHYS.48vs1.NO
ENSG000001849881	41.1797	-0.00932559	0.349944	-0.0266488	0.97874	0.985688	PHYS.48vs1.NO
ENSG000002536161	64.7115	-0.0064308	0.235205	-0.0273413	0.978188	0.985333	PHYS.48vs1.NO
ENSG000001881631	5.716	-0.0272596	0.984978	-0.0276753	0.977921	0.985132	PHYS.48vs1.NO
ENSG000001721641	187.039	-0.00705682	0.254873	-0.0276876	0.977911	0.985132	PHYS.48vs1.NO
ENSG000001116401	157737	-0.0024602	0.0887091	-0.0277333	0.977875	0.985132	PHYS.48vs1.NO
ENSG000001769271	16.6383	-0.0136407	0.490431	-0.0278138	0.977811	0.985132	PHYS.48vs1.NO
ENSG000000766621	246.767	-0.00409022	0.146351	-0.027948	0.977704	0.985132	PHYS.48vs1.NO
ENSG000001029771	1015.15	-0.00294839	0.105411	-0.0279705	0.977686	0.985132	PHYS.48vs1.NO
ENSG000002352971	21.9637	-0.0126996	0.449276	-0.0282668	0.977449	0.985061	PHYS.48vs1.NO
ENSG000000656131	6736.3	-0.00200631	0.0699661	-0.0286754	0.977123	0.984934	PHYS.48vs1.NO
ENSG000001004221	948.206	-0.00243503	0.084328	-0.0288757	0.976964	0.984927	PHYS.48vs1.NO
ENSG000000812771	30530.2	-0.00510412	0.17657	-0.0289071	0.976939	0.984927	PHYS.48vs1.NO
ENSG000001675501	69.9427	-0.00639214	0.220667	-0.0289674	0.976891	0.984927	PHYS.48vs1.NO
ENSG000000435141	815.059	-0.00259889	0.0891415	-0.0291547	0.976741	0.984927	PHYS.48vs1.NO
ENSG000001654761	2230.29	-0.00404387	0.135739	-0.0297915	0.976233	0.984575	PHYS.48vs1.NO
ENSG000002685161	20.9913	-0.0146767	0.480685	-0.0305328	0.975642	0.984315	PHYS.48vs1.NO
ENSG000001602161	1388.58	-0.00252078	0.0791495	-0.0318484	0.974593	0.983391	PHYS.48vs1.NO
ENSG000002145951	220.239	-0.00803738	0.252132	-0.0318777	0.97457	0.983391	PHYS.48vs1.NO
ENSG000001676801	600.158	-0.00450856	0.139792	-0.0322518	0.974271	0.983322	PHYS.48vs1.NO
ENSG000001021031	1351.04	-0.00468553	0.143272	-0.0327037	0.973911	0.983039	PHYS.48vs1.NO
ENSG000001659591	1063.66	-0.00400776	0.121958	-0.0328617	0.973785	0.982979	PHYS.48vs1.NO
ENSG000001456751	1902.68	-0.00350255	0.106234	-0.0329701	0.973698	0.982959	PHYS.48vs1.NO
ENSG000001005321	365.5	-0.00505143	0.152291	-0.0331695	0.973539	0.982866	PHYS.48vs1.NO
ENSG000001838911	377.33	-0.00454792	0.136955	-0.0332075	0.973509	0.982866	PHYS.48vs1.NO
ENSG000001321411	139.029	-0.00730903	0.216662	-0.0337348	0.973089	0.98263	PHYS.48vs1.NO
ENSG000001038521	577.563	-0.00486609	0.14353	-0.033903	0.972954	0.98263	PHYS.48vs1.NO
ENSG000001578731	24.6116	-0.0181476	0.529814	-0.0342528	0.972676	0.982464	PHYS.48vs1.NO
ENSG000001857281	3218.75	-0.00284631	0.0810711	-0.0351089	0.971993	0.981918	PHYS.48vs1.NO
ENSG000000549671	1133.09	-0.00345646	0.0983633	-0.0351397	0.971968	0.981918	PHYS.48vs1.NO
ENSG000002656921	10.559	-0.0261486	0.742977	-0.0351944	0.971925	0.981918	PHYS.48vs1.NO
ENSG000002312901	19.1078	-0.0158018	0.443968	-0.0355923	0.971607	0.981856	PHYS.48vs1.NO
ENSG000002365651	36.6965	-0.012323	0.345902	-0.0356256	0.971581	0.981856	PHYS.48vs1.NO
ENSG000002870591	15.9843	-0.0227029	0.632172	-0.0359125	0.971352	0.9818	PHYS.48vs1.NO
ENSG000002605971	18.1123	-0.0208612	0.576649	-0.0361766	0.971142	0.981721	PHYS.48vs1.NO
ENSG000001236431	672.909	-0.00440705	0.118175	-0.0372925	0.970252	0.981158	PHYS.48vs1.NO
ENSG000001631311	306.791	-0.00612561	0.161459	-0.037939	0.969736	0.980838	PHYS.48vs1.NO
ENSG000001692231	4101.25	-0.00271977	0.0706326	-0.0385059	0.969284	0.980583	PHYS.48vs1.NO
ENSG000000742191	585.652	-0.0041341	0.103139	-0.0400826	0.968027	0.979446	PHYS.48vs1.NO
ENSG000001255381	2579.78	-0.0113407	0.282671	-0.0401199	0.967998	0.979446	PHYS.48vs1.NO
ENSG000001832081	19.0239	-0.0191675	0.471802	-0.0406261	0.967594	0.979141	PHYS.48vs1.NO
ENSG000001271841	3622.74	-0.0045303	0.109734	-0.0412842	0.967069	0.978678	PHYS.48vs1.NO
ENSG000002585261	25.5758	-0.0141067	0.341169	-0.0413481	0.967018	0.978678	PHYS.48vs1.NO
ENSG000000931341	18.2971	-0.0212692	0.513526	-0.0414179	0.966963	0.978678	PHYS.48vs1.NO
ENSG000001080941	1827.34	-0.00333463	0.0804214	-0.0414644	0.966926	0.978678	PHYS.48vs1.NO
ENSG000001672831	575.949	-0.00590522	0.142374	-0.0414769	0.966916	0.978678	PHYS.48vs1.NO
ENSG000002272581	162.324	-0.00821186	0.196844	-0.0417177	0.966724	0.978678	PHYS.48vs1.NO
ENSG000001362381	16791.5	-0.00268443	0.0641974	-0.0418153	0.966646	0.978678	PHYS.48vs1.NO
ENSG000001823591	73.4302	-0.0107368	0.255543	-0.0420155	0.966486	0.978678	PHYS.48vs1.NO
ENSG000001740801	173.472	-0.00821556	0.194989	-0.0421335	0.966392	0.978664	PHYS.48vs1.NO
ENSG000001199531	1442.37	-0.00380069	0.0899469	-0.0422548	0.966296	0.978633	PHYS.48vs1.NO
ENSG000001235621	14090.6	-0.00341511	0.0798681	-0.0427594	0.965893	0.978401	PHYS.48vs1.NO
ENSG000001823251	367.238	-0.00640758	0.148703	-0.0430899	0.96563	0.978227	PHYS.48vs1.NO
ENSG000001964651	1314.43	-0.00456925	0.105644	-0.0432513	0.965501	0.978227	PHYS.48vs1.NO
ENSG000001342221	483.161	-0.00579984	0.13312	-0.0435686	0.965248	0.978131	PHYS.48vs1.NO
ENSG000000654271	11578.3	-0.00383417	0.0879069	-0.0436163	0.96521	0.978131	PHYS.48vs1.NO
ENSG000000920681	676.428	-0.0054604	0.123453	-0.0442306	0.964721	0.977911	PHYS.48vs1.NO
ENSG000001529521	3222.77	-0.00459015	0.101962	-0.0450183	0.964093	0.977351	PHYS.48vs1.NO
ENSG000002218231	1953.63	-0.00538883	0.117622	-0.0458146	0.963458	0.977033	PHYS.48vs1.NO
ENSG000001121101	1800.29	-0.00455306	0.0990578	-0.0459637	0.963339	0.97698	PHYS.48vs1.NO
ENSG000001409501	3496.02	-0.00403073	0.0873979	-0.0461193	0.963215	0.976925	PHYS.48vs1.NO
ENSG000002369371	24.5283	-0.017124	0.369783	-0.0463082	0.963065	0.976903	PHYS.48vs1.NO
ENSG000001970461	8.60822	-0.0351349	0.754436	-0.0465711	0.962855	0.976758	PHYS.48vs1.NO
ENSG000001628511	1315.53	-0.00687002	0.147132	-0.0466929	0.962758	0.976726	PHYS.48vs1.NO
ENSG000001038881	9645.63	-0.0107967	0.228607	-0.0472282	0.962331	0.976428	PHYS.48vs1.NO
ENSG000001738941	542.023	-0.00635992	0.133007	-0.0478164	0.961863	0.976221	PHYS.48vs1.NO
ENSG000001024091	28.4546	-0.0169653	0.352913	-0.0480722	0.961659	0.976177	PHYS.48vs1.NO
ENSG000001052021	3793.35	-0.00459663	0.0955097	-0.0481274	0.961615	0.976177	PHYS.48vs1.NO
ENSG000001323301	37.6458	-0.0154097	0.31554	-0.0488361	0.96105	0.975933	PHYS.48vs1.NO
ENSG000001988241	1655.59	-0.00564171	0.115472	-0.048858	0.961032	0.975933	PHYS.48vs1.NO
ENSG000001291671	10.8815	-0.0317436	0.644683	-0.049239	0.960729	0.975741	PHYS.48vs1.NO
ENSG000001169851	13.6678	-0.0263455	0.530101	-0.049699	0.960362	0.975503	PHYS.48vs1.NO
ENSG000001441821	90.4355	-0.00999565	0.198664	-0.0503144	0.959872	0.975173	PHYS.48vs1.NO
ENSG000001822871	317.905	-0.00621124	0.121601	-0.051079	0.959263	0.974741	PHYS.48vs1.NO
ENSG000002311671	60.8405	-0.0130209	0.249235	-0.0522436	0.958335	0.97398	PHYS.48vs1.NO
ENSG000000782461	891.234	-0.00508563	0.0958121	-0.0530792	0.957669	0.973639	PHYS.48vs1.NO
ENSG000001328791	41.062	-0.0149665	0.280864	-0.0532872	0.957503	0.973537	PHYS.48vs1.NO
ENSG000001746061	620.194	-0.00590754	0.109297	-0.0540505	0.956895	0.97312	PHYS.48vs1.NO
ENSG000001384591	1783.38	-0.0042402	0.0782897	-0.0541604	0.956807	0.973098	PHYS.48vs1.NO
ENSG000001210891	27.5424	-0.0218366	0.402748	-0.054219	0.956761	0.973098	PHYS.48vs1.NO
ENSG000002690281	21.4914	-0.0215	0.395475	-0.054365	0.956644	0.973067	PHYS.48vs1.NO
ENSG000001120311	599.187	-0.00640347	0.117455	-0.0545184	0.956522	0.973009	PHYS.48vs1.NO
ENSG000001882661	51.9122	-0.0146286	0.267675	-0.0546505	0.956417	0.972969	PHYS.48vs1.NO
ENSG000001631251	2284.49	-0.0062734	0.114591	-0.0547461	0.956341	0.972959	PHYS.48vs1.NO
ENSG000002869121	40.2572	-0.0212409	0.369583	-0.0574726	0.954169	0.971352	PHYS.48vs1.NO
ENSG000002042571	95.7906	-0.016164	0.279532	-0.0578253	0.953888	0.971194	PHYS.48vs1.NO
ENSG000001446451	1652.48	-0.0064045	0.110645	-0.0578833	0.953842	0.971194	PHYS.48vs1.NO
ENSG000000993301	267.434	-0.0101288	0.17442	-0.0580711	0.953692	0.971135	PHYS.48vs1.NO
ENSG000001842031	2508.27	-0.00416357	0.0715355	-0.0582029	0.953587	0.971095	PHYS.48vs1.NO
ENSG000002432441	54.6902	-0.0175245	0.300094	-0.0583967	0.953433	0.971005	PHYS.48vs1.NO
ENSG000001712041	1193.98	-0.00694724	0.118954	-0.058403	0.953428	0.971005	PHYS.48vs1.NO
ENSG000001410131	1415.86	-0.00413727	0.0702484	-0.0588949	0.953036	0.97082	PHYS.48vs1.NO
ENSG000001489501	298.224	-0.00801192	0.135682	-0.0590494	0.952913	0.97081	PHYS.48vs1.NO
ENSG000001634791	5178.6	-0.00655382	0.109768	-0.059706	0.95239	0.970345	PHYS.48vs1.NO
ENSG000002568941	40.5063	-0.0173541	0.289529	-0.0599391	0.952204	0.970289	PHYS.48vs1.NO
ENSG000001667341	1411.42	-0.00476001	0.0789742	-0.0602731	0.951938	0.970152	PHYS.48vs1.NO
ENSG000002878391	64.0748	-0.0169884	0.274835	-0.0618131	0.950712	0.969036	PHYS.48vs1.NO
ENSG000000444591	26.0759	-0.0228307	0.369202	-0.0618378	0.950692	0.969036	PHYS.48vs1.NO
ENSG000001875311	759.19	-0.00695188	0.107852	-0.0644575	0.948606	0.967558	PHYS.48vs1.NO
ENSG000001294601	1110.44	-0.00814189	0.124822	-0.065228	0.947992	0.966999	PHYS.48vs1.NO
ENSG000001613811	21.6099	-0.0546046	0.833373	-0.0655224	0.947758	0.966827	PHYS.48vs1.NO
ENSG000001363831	36.3162	-0.0214725	0.326228	-0.0658204	0.947521	0.966719	PHYS.48vs1.NO
ENSG000002326771	84.8782	-0.0138259	0.206543	-0.0669396	0.94663	0.96601	PHYS.48vs1.NO
ENSG000001665891	515.06	-0.0233156	0.346444	-0.0672998	0.946343	0.965872	PHYS.48vs1.NO
ENSG000000472301	248.116	-0.00810335	0.120105	-0.0674688	0.946209	0.965872	PHYS.48vs1.NO
ENSG000001128521	23.7893	-0.0257375	0.381356	-0.0674895	0.946192	0.965872	PHYS.48vs1.NO
ENSG000001831711	14.8109	-0.0376327	0.556669	-0.0676033	0.946101	0.965872	PHYS.48vs1.NO
ENSG000002048991	995.512	-0.00703709	0.103693	-0.0678645	0.945893	0.965793	PHYS.48vs1.NO
ENSG000001422071	1413.46	-0.00938398	0.138204	-0.0678997	0.945865	0.965793	PHYS.48vs1.NO
ENSG000001688941	1421.03	-0.00797209	0.11668	-0.0683246	0.945527	0.965626	PHYS.48vs1.NO
ENSG000001542271	543.174	-0.0100637	0.146991	-0.0684643	0.945416	0.965626	PHYS.48vs1.NO
ENSG000001175691	239.02	-0.0112352	0.163891	-0.0685526	0.945346	0.965626	PHYS.48vs1.NO
ENSG000002800881	29.9193	-0.0236698	0.343553	-0.0688969	0.945072	0.965622	PHYS.48vs1.NO
ENSG000002656661	47.5682	-0.0219674	0.315538	-0.0696188	0.944497	0.965303	PHYS.48vs1.NO
ENSG000001504591	4613.91	-0.00675203	0.0965077	-0.0699636	0.944223	0.965089	PHYS.48vs1.NO
ENSG000001304141	4112.92	-0.0054256	0.0774167	-0.0700831	0.944128	0.965059	PHYS.48vs1.NO
ENSG000001774691	19685	-0.00540656	0.0768667	-0.0703368	0.943926	0.964919	PHYS.48vs1.NO
ENSG000001716031	6896.11	-0.00840428	0.118189	-0.0711088	0.943311	0.964358	PHYS.48vs1.NO
ENSG000001467571	304.699	-0.01033	0.145034	-0.0712246	0.943219	0.96433	PHYS.48vs1.NO
ENSG000002605521	84.1583	-0.0166692	0.233841	-0.0712842	0.943172	0.96433	PHYS.48vs1.NO
ENSG000001800661	102.079	-0.0179141	0.247507	-0.0723782	0.942301	0.963756	PHYS.48vs1.NO
ENSG000002775871	12.622	-0.0471593	0.650236	-0.0725264	0.942183	0.963756	PHYS.48vs1.NO
ENSG000002740151	26.238	-0.0253637	0.34715	-0.0730625	0.941756	0.963689	PHYS.48vs1.NO
ENSG000001279931	403.211	-0.00778126	0.106364	-0.0731567	0.941681	0.963689	PHYS.48vs1.NO
ENSG000002808321	63.7463	-0.022207	0.302515	-0.073408	0.941481	0.963622	PHYS.48vs1.NO
ENSG000002263141	14.8881	-0.032793	0.442019	-0.0741891	0.94086	0.963454	PHYS.48vs1.NO
ENSG000001811631	50376.3	-0.0107924	0.14494	-0.0744611	0.940643	0.963358	PHYS.48vs1.NO
ENSG000001745641	18306.5	-0.00852042	0.114258	-0.0745719	0.940555	0.963343	PHYS.48vs1.NO
ENSG000001059261	1133.66	-0.00922179	0.122991	-0.0749796	0.940231	0.963077	PHYS.48vs1.NO
ENSG000001539561	51.4671	-0.0232215	0.307392	-0.0755438	0.939782	0.962751	PHYS.48vs1.NO
ENSG000001086881	28.0788	-0.031044	0.40527	-0.0766008	0.938941	0.96209	PHYS.48vs1.NO
ENSG000001789211	1190.66	-0.0119553	0.153665	-0.077801	0.937986	0.961379	PHYS.48vs1.NO
ENSG000000084051	665.747	-0.0132722	0.170434	-0.0778732	0.937929	0.961379	PHYS.48vs1.NO
ENSG000001609531	1349.71	-0.00605587	0.0775295	-0.0781105	0.93774	0.961379	PHYS.48vs1.NO
ENSG000002346161	781.953	-0.0125934	0.159696	-0.0788586	0.937145	0.961014	PHYS.48vs1.NO
ENSG000000609711	792.736	-0.00774332	0.0974904	-0.0794265	0.936693	0.960922	PHYS.48vs1.NO
ENSG000001606851	2498.79	-0.00831859	0.10377	-0.0801635	0.936107	0.960387	PHYS.48vs1.NO
ENSG000001796271	350.087	-0.00971613	0.121163	-0.0801907	0.936086	0.960387	PHYS.48vs1.NO
ENSG000001656091	2391.7	-0.00623668	0.0773868	-0.0805911	0.935767	0.960172	PHYS.48vs1.NO
ENSG000002296591	57.647	-0.0340693	0.418913	-0.0813277	0.935181	0.959704	PHYS.48vs1.NO
ENSG000001835061	126.764	-0.0184269	0.224803	-0.0819692	0.934671	0.959447	PHYS.48vs1.NO
ENSG000002717801	49.6104	-0.0227607	0.276018	-0.0824608	0.93428	0.959113	PHYS.48vs1.NO
ENSG000002140221	3080.39	-0.00985081	0.118547	-0.0830961	0.933775	0.958728	PHYS.48vs1.NO
ENSG000001451471	360.079	-0.0188403	0.225766	-0.0834504	0.933493	0.958505	PHYS.48vs1.NO
ENSG000001065241	796.253	-0.00885907	0.105788	-0.0837435	0.93326	0.958397	PHYS.48vs1.NO
ENSG000001265241	4717.98	-0.00926305	0.110386	-0.0839154	0.933124	0.958326	PHYS.48vs1.NO
ENSG000002619711	217.859	-0.0204642	0.242853	-0.0842659	0.932845	0.95824	PHYS.48vs1.NO
ENSG000001668891	2953.08	-0.00687193	0.0814151	-0.084406	0.932734	0.958192	PHYS.48vs1.NO
ENSG000002260851	37.9565	-0.0259392	0.307191	-0.0844401	0.932706	0.958192	PHYS.48vs1.NO
ENSG000002676981	17.406	-0.0390697	0.458854	-0.0851462	0.932145	0.957854	PHYS.48vs1.NO
ENSG000000472491	2101.83	-0.0102325	0.119773	-0.0854322	0.931918	0.957727	PHYS.48vs1.NO
ENSG000001988071	346.136	-0.00979971	0.112639	-0.0870008	0.930671	0.956806	PHYS.48vs1.NO
ENSG000001331071	26.3723	-0.0351953	0.401682	-0.0876197	0.930179	0.9565	PHYS.48vs1.NO
ENSG000000058931	9444.69	-0.00606759	0.0688148	-0.0881728	0.929739	0.956248	PHYS.48vs1.NO
ENSG000001535511	709.076	-0.0123886	0.139318	-0.0889231	0.929143	0.955768	PHYS.48vs1.NO
ENSG000002770531	144.561	-0.0157496	0.176473	-0.0892468	0.928886	0.95557	PHYS.48vs1.NO
ENSG000001841541	60.9158	-0.0243029	0.269782	-0.0900834	0.928221	0.955019	PHYS.48vs1.NO
ENSG000001431061	2442.91	-0.0115756	0.127363	-0.0908869	0.927582	0.954938	PHYS.48vs1.NO
ENSG000001103151	2856.5	-0.0115336	0.125116	-0.0921828	0.926553	0.954101	PHYS.48vs1.NO
ENSG000001509381	3343.45	-0.00973119	0.105547	-0.0921977	0.926541	0.954101	PHYS.48vs1.NO
ENSG000002235081	31.5422	-0.0280697	0.302456	-0.0928057	0.926058	0.953858	PHYS.48vs1.NO
ENSG000001444511	594.743	-0.0114504	0.122743	-0.0932872	0.925675	0.953664	PHYS.48vs1.NO
ENSG000001971281	22.6258	-0.0360179	0.385419	-0.0934513	0.925545	0.953596	PHYS.48vs1.NO
ENSG000001481201	3057.49	-0.0115171	0.122159	-0.0942796	0.924887	0.953251	PHYS.48vs1.NO
ENSG000001303821	3644.14	-0.0105331	0.111284	-0.0946503	0.924593	0.953014	PHYS.48vs1.NO
ENSG000002880621	28.3786	-0.0343541	0.362875	-0.094672	0.924575	0.953014	PHYS.48vs1.NO
ENSG000001057551	908.93	-0.0107648	0.112794	-0.0954378	0.923967	0.952502	PHYS.48vs1.NO
ENSG000001808551	52.3502	-0.0316411	0.330029	-0.0958736	0.923621	0.952278	PHYS.48vs1.NO
ENSG000002808281	19.2896	-0.0457841	0.475086	-0.0963702	0.923227	0.951938	PHYS.48vs1.NO
ENSG000001478131	1600.33	-0.0118256	0.122633	-0.096431	0.923178	0.951938	PHYS.48vs1.NO
ENSG000001819151	2136.17	-0.00891902	0.0924751	-0.0964478	0.923165	0.951938	PHYS.48vs1.NO
ENSG000000866961	438.132	-0.0223428	0.230255	-0.0970348	0.922699	0.951793	PHYS.48vs1.NO
ENSG000001196861	22.0069	-0.0489089	0.503871	-0.0970663	0.922674	0.951793	PHYS.48vs1.NO
ENSG000001592021	7809.36	-0.00638052	0.0636867	-0.100186	0.920197	0.949876	PHYS.48vs1.NO
ENSG000001760871	3117.75	-0.00795102	0.0792928	-0.100274	0.920127	0.94987	PHYS.48vs1.NO
ENSG000000826841	39.5622	-0.0384394	0.38051	-0.101021	0.919534	0.949325	PHYS.48vs1.NO
ENSG000001988921	81.1373	-0.0210762	0.20852	-0.101075	0.919491	0.949325	PHYS.48vs1.NO
ENSG000002535491	164.395	-0.021588	0.212627	-0.10153	0.91913	0.949231	PHYS.48vs1.NO
ENSG000000774201	16.1473	-0.0532206	0.520706	-0.102209	0.918591	0.94875	PHYS.48vs1.NO
ENSG000000617941	2384.9	-0.00887305	0.086806	-0.102217	0.918584	0.94875	PHYS.48vs1.NO
ENSG000002370361	121.52	-0.0245604	0.239308	-0.102631	0.918256	0.948537	PHYS.48vs1.NO
ENSG000001344801	1169.1	-0.0119114	0.11593	-0.102747	0.918164	0.948508	PHYS.48vs1.NO
ENSG000002762911	386.449	-0.014304	0.1379	-0.103727	0.917386	0.947969	PHYS.48vs1.NO
ENSG000002513071	23.0322	-0.045698	0.440457	-0.103751	0.917367	0.947969	PHYS.48vs1.NO
ENSG000001089321	84.2384	-0.0331038	0.318741	-0.103858	0.917282	0.947969	PHYS.48vs1.NO
ENSG000001015741	354.455	-0.0147089	0.141495	-0.103954	0.917206	0.947969	PHYS.48vs1.NO
ENSG000001247661	1032.4	-0.0150726	0.143105	-0.105325	0.916118	0.947123	PHYS.48vs1.NO
ENSG000002510001	10.0716	-0.0733602	0.691715	-0.106056	0.915538	0.946657	PHYS.48vs1.NO
ENSG000001349861	300.37	-0.0209712	0.197394	-0.10624	0.915392	0.946572	PHYS.48vs1.NO
ENSG000002724051	645.164	-0.0182713	0.171091	-0.106793	0.914953	0.946294	PHYS.48vs1.NO
ENSG000000721951	87.6397	-0.0252534	0.23641	-0.10682	0.914932	0.946294	PHYS.48vs1.NO
ENSG000002604041	276.171	-0.022074	0.206442	-0.106926	0.914848	0.946294	PHYS.48vs1.NO
ENSG000002574531	21.2357	-0.0678307	0.634001	-0.106988	0.914798	0.946294	PHYS.48vs1.NO
ENSG000002611831	188.223	-0.0171702	0.160372	-0.107065	0.914737	0.946294	PHYS.48vs1.NO
ENSG000000060251	195.863	-0.0269096	0.250719	-0.10733	0.914527	0.946275	PHYS.48vs1.NO
ENSG000001846021	1041.09	-0.0122431	0.114036	-0.107362	0.914502	0.946275	PHYS.48vs1.NO
ENSG000002043961	22.5567	-0.0388671	0.359305	-0.108173	0.913859	0.945716	PHYS.48vs1.NO
ENSG000000535011	437.544	-0.0121113	0.111811	-0.108319	0.913743	0.945716	PHYS.48vs1.NO
ENSG000001740281	90.0552	-0.0218559	0.201151	-0.108654	0.913477	0.945519	PHYS.48vs1.NO
ENSG000001973291	2304.37	-0.0103177	0.0945146	-0.109165	0.913072	0.945233	PHYS.48vs1.NO
ENSG000001610401	15.8657	-0.0611507	0.559534	-0.109289	0.912974	0.945198	PHYS.48vs1.NO
ENSG000001731371	311.966	-0.0161551	0.147658	-0.109409	0.912878	0.945165	PHYS.48vs1.NO
ENSG000001701601	49.8375	-0.0392145	0.358195	-0.109478	0.912823	0.945165	PHYS.48vs1.NO
ENSG000001457791	1707.67	-0.0114206	0.103987	-0.109827	0.912546	0.945045	PHYS.48vs1.NO
ENSG000001143021	2227.18	-0.0141128	0.125807	-0.112179	0.910682	0.94362	PHYS.48vs1.NO
ENSG000000305821	10178.4	-0.010221	0.0904734	-0.112972	0.910053	0.943217	PHYS.48vs1.NO
ENSG000001108761	20.4296	-0.043763	0.383219	-0.114199	0.90908	0.94249	PHYS.48vs1.NO
ENSG000001726871	17.6516	-0.0457912	0.399195	-0.114709	0.908676	0.942137	PHYS.48vs1.NO
ENSG000001830921	20.6966	-0.0512536	0.438284	-0.116941	0.906906	0.940699	PHYS.48vs1.NO
ENSG000001607661	68.082	-0.0288302	0.24639	-0.117011	0.906852	0.940699	PHYS.48vs1.NO
ENSG000002130641	1257.86	-0.0298751	0.252894	-0.118133	0.905962	0.940116	PHYS.48vs1.NO
ENSG000001814041	236.439	-0.0159519	0.134721	-0.118407	0.905745	0.939957	PHYS.48vs1.NO
ENSG000001302991	985.477	-0.0114439	0.0956406	-0.119655	0.904757	0.939195	PHYS.48vs1.NO
ENSG000000164021	472.916	-0.0147363	0.122851	-0.119952	0.904521	0.939149	PHYS.48vs1.NO
ENSG000001310161	356.452	-0.0267459	0.22139	-0.120809	0.903842	0.938708	PHYS.48vs1.NO
ENSG000001714531	1279.56	-0.0120265	0.0994528	-0.120927	0.903749	0.938708	PHYS.48vs1.NO
ENSG000001012461	1249.68	-0.0148895	0.123095	-0.12096	0.903723	0.938708	PHYS.48vs1.NO
ENSG000001187621	520.982	-0.01381	0.114154	-0.120977	0.903709	0.938708	PHYS.48vs1.NO
ENSG000002326711	37.2157	-0.0376183	0.310751	-0.121056	0.903647	0.938708	PHYS.48vs1.NO
ENSG000000683081	2309.31	-0.00802711	0.0659896	-0.121642	0.903182	0.938419	PHYS.48vs1.NO
ENSG000001368421	23.9617	-0.0480497	0.391718	-0.122664	0.902373	0.937843	PHYS.48vs1.NO
ENSG000001826211	53.0942	-0.0304211	0.246028	-0.123649	0.901593	0.937164	PHYS.48vs1.NO
ENSG000001789821	4342.42	-0.0117658	0.0946151	-0.124355	0.901035	0.936781	PHYS.48vs1.NO
ENSG000001330301	15096.9	-0.0152312	0.122021	-0.124825	0.900662	0.936517	PHYS.48vs1.NO
ENSG000001651051	716.788	-0.0127898	0.102431	-0.124863	0.900632	0.936517	PHYS.48vs1.NO
ENSG000002357761	41.0493	-0.0461458	0.368289	-0.125298	0.900288	0.936491	PHYS.48vs1.NO
ENSG000001274631	2403.09	-0.0150922	0.120017	-0.125751	0.899929	0.936226	PHYS.48vs1.NO
ENSG000001682341	856.983	-0.0125912	0.0999138	-0.12602	0.899716	0.93607	PHYS.48vs1.NO
ENSG000001758541	928.506	-0.0135308	0.107098	-0.12634	0.899463	0.935939	PHYS.48vs1.NO
ENSG000000340531	44.1624	-0.0454653	0.355974	-0.127721	0.89837	0.935065	PHYS.48vs1.NO
ENSG000001624131	2926.71	-0.0160426	0.124697	-0.128653	0.897632	0.934495	PHYS.48vs1.NO
ENSG000001865231	50.4989	-0.0374451	0.290236	-0.129016	0.897345	0.934262	PHYS.48vs1.NO
ENSG000001602941	2323.06	-0.0124367	0.0961843	-0.129301	0.89712	0.934225	PHYS.48vs1.NO
ENSG000001625111	37.8008	-0.0615524	0.475319	-0.129497	0.896964	0.934129	PHYS.48vs1.NO
ENSG000002885581	49.3662	-0.0356376	0.274625	-0.129768	0.89675	0.934005	PHYS.48vs1.NO
ENSG000001981311	598.097	-0.0160834	0.123726	-0.129992	0.896573	0.93392	PHYS.48vs1.NO
ENSG000001165141	3469.55	-0.0108013	0.0827705	-0.130497	0.896173	0.933569	PHYS.48vs1.NO
ENSG000002552841	136.833	-0.026373	0.200523	-0.131521	0.895363	0.932791	PHYS.48vs1.NO
ENSG000001962951	346.791	-0.0327712	0.248462	-0.131896	0.895066	0.932548	PHYS.48vs1.NO
ENSG000000304191	200.392	-0.0260693	0.197009	-0.132326	0.894727	0.932295	PHYS.48vs1.NO
ENSG000001989191	341.524	-0.0210109	0.158627	-0.132455	0.894624	0.932285	PHYS.48vs1.NO
ENSG000002754571	129.626	-0.027608	0.207724	-0.132907	0.894267	0.931978	PHYS.48vs1.NO
ENSG000002041031	2035.07	-0.0447794	0.335998	-0.133273	0.893978	0.931808	PHYS.48vs1.NO
ENSG000001025471	132.453	-0.0235156	0.176295	-0.133388	0.893887	0.931779	PHYS.48vs1.NO
ENSG000002866991	42.6325	-0.0378585	0.282117	-0.134194	0.893249	0.931312	PHYS.48vs1.NO
ENSG000002144321	33.4029	-0.0404521	0.300575	-0.134582	0.892942	0.931058	PHYS.48vs1.NO
ENSG000000356871	2327.25	-0.0110183	0.0818361	-0.134639	0.892898	0.931058	PHYS.48vs1.NO
ENSG000001887351	788.897	-0.0210525	0.156321	-0.134675	0.892869	0.931058	PHYS.48vs1.NO
ENSG000001681011	365.797	-0.0148033	0.10972	-0.134919	0.892676	0.931058	PHYS.48vs1.NO
ENSG000001435371	6086.3	-0.0126607	0.0937175	-0.135095	0.892537	0.931058	PHYS.48vs1.NO
ENSG000001601451	30.6652	-0.0450402	0.332399	-0.1355	0.892216	0.930893	PHYS.48vs1.NO
ENSG000001372741	547.23	-0.0152981	0.112494	-0.135991	0.891829	0.93062	PHYS.48vs1.NO
ENSG000001829341	3265.19	-0.0127614	0.0934988	-0.136487	0.891436	0.930277	PHYS.48vs1.NO
ENSG000001441341	160.132	-0.0264843	0.193048	-0.13719	0.890881	0.929763	PHYS.48vs1.NO
ENSG000001335741	85.3953	-0.0505145	0.366924	-0.13767	0.890501	0.929498	PHYS.48vs1.NO
ENSG000001059741	34116.3	-0.0117767	0.0854614	-0.137801	0.890398	0.929456	PHYS.48vs1.NO
ENSG000001137421	294.87	-0.0206938	0.149682	-0.138252	0.890042	0.92915	PHYS.48vs1.NO
ENSG000001669861	5950.09	-0.0140983	0.101962	-0.13827	0.890027	0.92915	PHYS.48vs1.NO
ENSG000000182361	390.001	-0.0255938	0.184785	-0.138506	0.889841	0.929079	PHYS.48vs1.NO
ENSG000001047231	1350.56	-0.0133722	0.095308	-0.140305	0.888419	0.927981	PHYS.48vs1.NO
ENSG000001003251	2911.47	-0.00829711	0.0591311	-0.140317	0.888409	0.927981	PHYS.48vs1.NO
ENSG000001806601	24.2086	-0.0615022	0.434976	-0.141392	0.88756	0.927347	PHYS.48vs1.NO
ENSG000002700491	36.8597	-0.0452134	0.31842	-0.141993	0.887085	0.927048	PHYS.48vs1.NO
ENSG000000902661	875.85	-0.0146763	0.102826	-0.14273	0.886503	0.926702	PHYS.48vs1.NO
ENSG000001752241	4151.42	-0.0103644	0.0724384	-0.143078	0.886228	0.926527	PHYS.48vs1.NO
ENSG000002133411	1320.48	-0.0115533	0.080407	-0.143685	0.885749	0.926138	PHYS.48vs1.NO
ENSG000001107991	45.5891	-0.0511401	0.355185	-0.143982	0.885515	0.925997	PHYS.48vs1.NO
ENSG000000883401	37.0356	-0.0629243	0.43526	-0.144567	0.885053	0.925644	PHYS.48vs1.NO
ENSG000001609721	1713.83	-0.0142036	0.0980875	-0.144806	0.884864	0.925585	PHYS.48vs1.NO
ENSG000001625721	36.7219	-0.0431382	0.295579	-0.145945	0.883965	0.925012	PHYS.48vs1.NO
ENSG000000671411	450.564	-0.0178882	0.122023	-0.146597	0.88345	0.924558	PHYS.48vs1.NO
ENSG000000466511	814.924	-0.0141468	0.095675	-0.147863	0.882451	0.923709	PHYS.48vs1.NO
ENSG000001464091	354.132	-0.0167999	0.113221	-0.148381	0.882042	0.923478	PHYS.48vs1.NO
ENSG000000252931	1739.35	-0.0136607	0.0917064	-0.148961	0.881584	0.923193	PHYS.48vs1.NO
ENSG000001657571	296.315	-0.0258769	0.173493	-0.149152	0.881434	0.923103	PHYS.48vs1.NO
ENSG000001217431	26.3504	-0.0626856	0.419491	-0.149433	0.881212	0.922996	PHYS.48vs1.NO
ENSG000001575541	17.4079	-0.0733851	0.488939	-0.15009	0.880693	0.922589	PHYS.48vs1.NO
ENSG000001483581	7317.91	-0.0105405	0.0698169	-0.150974	0.879996	0.922187	PHYS.48vs1.NO
ENSG000001972561	1435.58	-0.0164935	0.107222	-0.153826	0.877747	0.920025	PHYS.48vs1.NO
ENSG000001010961	19.4414	-0.0724005	0.47043	-0.153903	0.877687	0.920025	PHYS.48vs1.NO
ENSG000002037611	66.0246	-0.0423413	0.275006	-0.153965	0.877637	0.920025	PHYS.48vs1.NO
ENSG000001036711	880.113	-0.0144719	0.093672	-0.154496	0.877219	0.919733	PHYS.48vs1.NO
ENSG000001703901	49.3666	-0.0450096	0.2898	-0.155312	0.876575	0.91932	PHYS.48vs1.NO
ENSG000001184951	57.3551	-0.0458581	0.294106	-0.155924	0.876093	0.91888	PHYS.48vs1.NO
ENSG000001095361	1056.65	-0.0194555	0.124746	-0.155962	0.876063	0.91888	PHYS.48vs1.NO
ENSG000001289891	5024.79	-0.0170358	0.109043	-0.15623	0.875852	0.918822	PHYS.48vs1.NO
ENSG000002867691	12.9927	-0.0912509	0.575787	-0.15848	0.874078	0.917418	PHYS.48vs1.NO
ENSG000001789521	8294.37	-0.0130495	0.0819579	-0.159221	0.873494	0.917067	PHYS.48vs1.NO
ENSG000001205331	1421.77	-0.019481	0.122255	-0.159347	0.873396	0.917028	PHYS.48vs1.NO
ENSG000001694461	3260.99	-0.0134976	0.0846265	-0.159496	0.873278	0.91697	PHYS.48vs1.NO
ENSG000001225121	1049.75	-0.0163084	0.101301	-0.16099	0.872101	0.91606	PHYS.48vs1.NO
ENSG000001003761	1130.24	-0.017965	0.111512	-0.161104	0.872011	0.916031	PHYS.48vs1.NO
ENSG000001461221	140.943	-0.0440172	0.272741	-0.161388	0.871788	0.915861	PHYS.48vs1.NO
ENSG000001741361	1064.85	-0.0183029	0.113254	-0.161608	0.871614	0.915744	PHYS.48vs1.NO
ENSG000002794531	33.768	-0.0547122	0.33735	-0.162182	0.871162	0.915465	PHYS.48vs1.NO
ENSG000001293511	13388.1	-0.0124519	0.0762045	-0.163402	0.870202	0.914652	PHYS.48vs1.NO
ENSG000002715031	24.0902	-0.108152	0.660545	-0.163732	0.869942	0.914444	PHYS.48vs1.NO
ENSG000001029961	234.565	-0.0240959	0.146326	-0.164672	0.869202	0.913991	PHYS.48vs1.NO
ENSG000002606301	127.501	-0.0343877	0.207863	-0.165434	0.868602	0.913556	PHYS.48vs1.NO
ENSG000001539761	57.2386	-0.0604202	0.365186	-0.165451	0.868589	0.913556	PHYS.48vs1.NO
ENSG000001168151	1302.05	-0.0218523	0.131589	-0.166065	0.868106	0.913242	PHYS.48vs1.NO
ENSG000002047891	52.7551	-0.0556937	0.33532	-0.166091	0.868085	0.913242	PHYS.48vs1.NO
ENSG000001681431	1580.56	-0.0200752	0.120342	-0.166818	0.867513	0.9128	PHYS.48vs1.NO
ENSG000001859001	427.645	-0.0451756	0.269525	-0.167612	0.866888	0.912373	PHYS.48vs1.NO
ENSG000001241721	4711.08	-0.0206617	0.123105	-0.167837	0.866711	0.912282	PHYS.48vs1.NO
ENSG000001231441	7466.9	-0.0192308	0.114563	-0.167862	0.866692	0.912282	PHYS.48vs1.NO
ENSG000001780281	713.387	-0.021172	0.125957	-0.168089	0.866514	0.912204	PHYS.48vs1.NO
ENSG000000900541	9698.92	-0.0135512	0.0801218	-0.169132	0.865692	0.91147	PHYS.48vs1.NO
ENSG000001196981	54.0402	-0.0530954	0.313578	-0.169321	0.865544	0.911444	PHYS.48vs1.NO
ENSG000000072371	24.5981	-0.0604782	0.356896	-0.169456	0.865438	0.911397	PHYS.48vs1.NO
ENSG000001981621	2376.31	-0.0190396	0.112102	-0.169841	0.865135	0.911151	PHYS.48vs1.NO
ENSG000001656291	6877.34	-0.0228315	0.133553	-0.170954	0.86426	0.910481	PHYS.48vs1.NO
ENSG000001539361	1271.86	-0.0179849	0.104993	-0.171296	0.863991	0.910302	PHYS.48vs1.NO
ENSG000002316521	21.069	-0.060581	0.353409	-0.171419	0.863895	0.910302	PHYS.48vs1.NO
ENSG000001332501	350.224	-0.0221108	0.128959	-0.171457	0.863865	0.910302	PHYS.48vs1.NO
ENSG000001774531	31.849	-0.0591606	0.344466	-0.171746	0.863637	0.91028	PHYS.48vs1.NO
ENSG000001623661	654.597	-0.0552096	0.31819	-0.173511	0.86225	0.909077	PHYS.48vs1.NO
ENSG000000547931	348.438	-0.0299224	0.171976	-0.173992	0.861872	0.908809	PHYS.48vs1.NO
ENSG000001546421	492.726	-0.0202445	0.115596	-0.175132	0.860976	0.908254	PHYS.48vs1.NO
ENSG000001383561	160.773	-0.0394617	0.225185	-0.175241	0.86089	0.908229	PHYS.48vs1.NO
ENSG000001848981	89.3015	-0.0459409	0.261974	-0.175365	0.860793	0.908191	PHYS.48vs1.NO
ENSG000000697021	96.7015	-0.0442189	0.251444	-0.17586	0.860404	0.907975	PHYS.48vs1.NO
ENSG000001030511	2431.57	-0.0165963	0.0943494	-0.175903	0.86037	0.907975	PHYS.48vs1.NO
ENSG000002000871	45.3914	-0.177165	1.0053	-0.176231	0.860112	0.907862	PHYS.48vs1.NO
ENSG000001979121	2625.27	-0.0177742	0.100544	-0.17678	0.859682	0.907489	PHYS.48vs1.NO
ENSG000001023591	311.116	-0.0284646	0.160427	-0.177431	0.85917	0.907104	PHYS.48vs1.NO
ENSG000001677921	6188.36	-0.0154437	0.0866114	-0.17831	0.858479	0.906585	PHYS.48vs1.NO
ENSG000002733201	27.5994	-0.0778303	0.436237	-0.178413	0.858399	0.906572	PHYS.48vs1.NO
ENSG000002361071	70.7953	-0.0428191	0.239597	-0.178713	0.858163	0.906454	PHYS.48vs1.NO
ENSG000001578701	133.183	-0.0277303	0.154974	-0.178936	0.857988	0.906333	PHYS.48vs1.NO
ENSG000001633621	1981.42	-0.0186208	0.103908	-0.179205	0.857777	0.90624	PHYS.48vs1.NO
ENSG000001978631	22.9463	-0.0745489	0.4147	-0.179766	0.857336	0.906108	PHYS.48vs1.NO
ENSG000001145441	1906.59	-0.0154881	0.0860733	-0.179941	0.857199	0.906108	PHYS.48vs1.NO
ENSG000002470921	161.851	-0.0331776	0.184363	-0.179958	0.857185	0.906108	PHYS.48vs1.NO
ENSG000002404891	187.89	-0.0453167	0.25177	-0.179992	0.857159	0.906108	PHYS.48vs1.NO
ENSG000000721631	25.4175	-0.0815243	0.452496	-0.180166	0.857023	0.906108	PHYS.48vs1.NO
ENSG000000296391	378.509	-0.0238604	0.132133	-0.180578	0.856699	0.90608	PHYS.48vs1.NO
ENSG000000093351	5553.56	-0.0157231	0.0868962	-0.180941	0.856414	0.905967	PHYS.48vs1.NO
ENSG000002726671	87.0246	-0.0363316	0.200355	-0.181336	0.856104	0.905705	PHYS.48vs1.NO
ENSG000001227071	244.689	-0.0374183	0.205171	-0.182376	0.855288	0.905425	PHYS.48vs1.NO
ENSG000000824971	92.2453	-0.0376318	0.205266	-0.183332	0.854537	0.904761	PHYS.48vs1.NO
ENSG000001016081	5563.54	-0.0193684	0.105635	-0.183353	0.854521	0.904761	PHYS.48vs1.NO
ENSG000001542401	18.274	-0.08231	0.448659	-0.183458	0.854439	0.904761	PHYS.48vs1.NO
ENSG000001979431	65.7791	-0.0509049	0.27708	-0.183719	0.854234	0.904699	PHYS.48vs1.NO
ENSG000000060071	2951.97	-0.0143686	0.0780638	-0.184062	0.853965	0.904479	PHYS.48vs1.NO
ENSG000001056391	23.9808	-0.0668594	0.363103	-0.184133	0.853909	0.904479	PHYS.48vs1.NO
ENSG000001304771	18.7164	-0.0745564	0.403448	-0.184798	0.853387	0.904127	PHYS.48vs1.NO
ENSG000002037091	11.5763	-0.104429	0.564898	-0.184864	0.853336	0.904127	PHYS.48vs1.NO
ENSG000002260021	15.9872	-0.0824765	0.444657	-0.185483	0.85285	0.903817	PHYS.48vs1.NO
ENSG000001963441	22.5207	-0.0830608	0.447266	-0.185708	0.852674	0.903696	PHYS.48vs1.NO
ENSG000002296441	73.6911	-0.0465746	0.249753	-0.186482	0.852067	0.903182	PHYS.48vs1.NO
ENSG000002436791	162.289	-0.0671613	0.358387	-0.187399	0.851348	0.90281	PHYS.48vs1.NO
ENSG000002043041	710.152	-0.0162414	0.0866676	-0.187399	0.851348	0.90281	PHYS.48vs1.NO
ENSG000001590791	115.725	-0.0374615	0.199701	-0.187588	0.8512	0.902782	PHYS.48vs1.NO
ENSG000001592081	173.689	-0.0407503	0.21673	-0.188024	0.850858	0.902485	PHYS.48vs1.NO
ENSG000001976461	101.831	-0.0396801	0.210683	-0.18834	0.85061	0.902351	PHYS.48vs1.NO
ENSG000001352451	356.355	-0.0289108	0.153468	-0.188384	0.850576	0.902351	PHYS.48vs1.NO
ENSG000002767281	35.1754	-0.06358	0.336989	-0.188671	0.850351	0.902312	PHYS.48vs1.NO
ENSG000000583351	29.8273	-0.0711117	0.374329	-0.189971	0.849332	0.901514	PHYS.48vs1.NO
ENSG000001028821	1054.53	-0.0190146	0.100017	-0.190115	0.849219	0.901514	PHYS.48vs1.NO
ENSG000001578371	1833.21	-0.0190716	0.100293	-0.190159	0.849184	0.901514	PHYS.48vs1.NO
ENSG000001881851	96.7134	-0.0499322	0.262332	-0.19034	0.849043	0.901514	PHYS.48vs1.NO
ENSG000002605261	28.1881	-0.0681228	0.357138	-0.190746	0.848724	0.901258	PHYS.48vs1.NO
ENSG000001977981	527.623	-0.0277098	0.145207	-0.19083	0.848659	0.901254	PHYS.48vs1.NO
ENSG000001387951	20.5759	-0.0710759	0.371981	-0.191074	0.848468	0.901245	PHYS.48vs1.NO
ENSG000001419051	1929.45	-0.0344394	0.180195	-0.191123	0.848429	0.901245	PHYS.48vs1.NO
ENSG000002876571	73.1539	-0.0524966	0.274185	-0.191464	0.848162	0.90118	PHYS.48vs1.NO
ENSG000001801901	18.821	-0.0988891	0.515882	-0.19169	0.847985	0.901057	PHYS.48vs1.NO
ENSG000001573261	461.869	-0.0215708	0.1123	-0.192082	0.847678	0.90086	PHYS.48vs1.NO
ENSG000002242601	93.4775	-0.0467557	0.242681	-0.192663	0.847223	0.900557	PHYS.48vs1.NO
ENSG000002587911	198.923	-0.042205	0.217387	-0.194147	0.846061	0.89966	PHYS.48vs1.NO
ENSG000001968651	1249.33	-0.0204797	0.105392	-0.194319	0.845926	0.899581	PHYS.48vs1.NO
ENSG000001987911	3492.05	-0.0161458	0.0830212	-0.194478	0.845801	0.899581	PHYS.48vs1.NO
ENSG000001541341	51.6626	-0.047181	0.242138	-0.194851	0.845509	0.899462	PHYS.48vs1.NO
ENSG000001750401	164.108	-0.0439284	0.225088	-0.195161	0.845267	0.899269	PHYS.48vs1.NO
ENSG000002134651	750.919	-0.023168	0.118618	-0.195316	0.845146	0.899205	PHYS.48vs1.NO
ENSG000001888831	39.1706	-0.138599	0.709562	-0.19533	0.845135	0.899205	PHYS.48vs1.NO
ENSG000001245351	4308.81	-0.0146028	0.0743689	-0.196357	0.844331	0.898648	PHYS.48vs1.NO
ENSG000002620891	23.1423	-0.0826895	0.420267	-0.196755	0.84402	0.898396	PHYS.48vs1.NO
ENSG000001367381	1039	-0.0188535	0.095711	-0.196984	0.84384	0.898331	PHYS.48vs1.NO
ENSG000001508671	648.947	-0.0253485	0.128673	-0.196999	0.843828	0.898331	PHYS.48vs1.NO
ENSG000000725011	2897.89	-0.0213339	0.108216	-0.197142	0.843716	0.898331	PHYS.48vs1.NO
ENSG000001008881	3266.65	-0.0166741	0.0842937	-0.197809	0.843194	0.897906	PHYS.48vs1.NO
ENSG000001761241	137.575	-0.0364528	0.184178	-0.197921	0.843107	0.897877	PHYS.48vs1.NO
ENSG000001587161	32.1214	-0.0838233	0.423067	-0.198132	0.842942	0.897767	PHYS.48vs1.NO
ENSG000001876531	54.3559	-0.0576457	0.289958	-0.198807	0.842414	0.897427	PHYS.48vs1.NO
ENSG000002625871	18.3731	-0.087503	0.438318	-0.199633	0.841767	0.896969	PHYS.48vs1.NO
ENSG000001965491	3014.31	-0.0352833	0.176675	-0.199707	0.84171	0.896969	PHYS.48vs1.NO
ENSG000001373311	593.136	-0.0362166	0.180764	-0.200353	0.841205	0.896499	PHYS.48vs1.NO
ENSG000001643091	36.3765	-0.0669673	0.332596	-0.201347	0.840427	0.895994	PHYS.48vs1.NO
ENSG000000382191	2478.21	-0.0283102	0.140429	-0.201599	0.840231	0.895914	PHYS.48vs1.NO
ENSG000002259721	65.1457	-0.0578352	0.286246	-0.202047	0.83988	0.895669	PHYS.48vs1.NO
ENSG000001836051	1251.71	-0.0211783	0.104582	-0.202505	0.839522	0.895383	PHYS.48vs1.NO
ENSG000002653661	11.9162	-0.127441	0.627853	-0.202979	0.839151	0.895216	PHYS.48vs1.NO
ENSG000001700061	3620.1	-0.0216346	0.106414	-0.203306	0.838896	0.895016	PHYS.48vs1.NO
ENSG000001002581	2042.2	-0.0259695	0.127083	-0.204351	0.838079	0.894461	PHYS.48vs1.NO
ENSG000000711891	1907.44	-0.0129937	0.0635809	-0.204365	0.838068	0.894461	PHYS.48vs1.NO
ENSG000001767151	1189.41	-0.013348	0.0651464	-0.204892	0.837656	0.894138	PHYS.48vs1.NO
ENSG000001002461	300.405	-0.0288913	0.140692	-0.205352	0.837297	0.894014	PHYS.48vs1.NO
ENSG000001737621	18.5	-0.076072	0.370386	-0.205385	0.837271	0.894014	PHYS.48vs1.NO
ENSG000001012201	2285.86	-0.0210582	0.102514	-0.205419	0.837245	0.894014	PHYS.48vs1.NO
ENSG000001192031	2024.99	-0.0198232	0.0960402	-0.206405	0.836474	0.893486	PHYS.48vs1.NO
ENSG000002732471	151.858	-0.0447449	0.216409	-0.206761	0.836197	0.893356	PHYS.48vs1.NO
ENSG000001391781	318.914	-0.0266832	0.128953	-0.206923	0.83607	0.893286	PHYS.48vs1.NO
ENSG000002535371	17.6029	-0.101244	0.485241	-0.208646	0.834725	0.892042	PHYS.48vs1.NO
ENSG000001129921	1632.58	-0.0207065	0.098985	-0.209189	0.834301	0.891783	PHYS.48vs1.NO
ENSG000001641361	57.0495	-0.0617953	0.295286	-0.209273	0.834235	0.891783	PHYS.48vs1.NO
ENSG000000766501	443.022	-0.0224575	0.107161	-0.209568	0.834005	0.891724	PHYS.48vs1.NO
ENSG000002285191	27.1937	-0.0783173	0.373654	-0.209598	0.833981	0.891724	PHYS.48vs1.NO
ENSG000001328191	891.94	-0.019701	0.093968	-0.209656	0.833936	0.891724	PHYS.48vs1.NO
ENSG000001635101	1331.11	-0.0208136	0.0991489	-0.209923	0.833728	0.891724	PHYS.48vs1.NO
ENSG000001242171	865.919	-0.0260621	0.124134	-0.209951	0.833706	0.891724	PHYS.48vs1.NO
ENSG000001435751	3107.2	-0.0216043	0.102635	-0.210497	0.83328	0.891466	PHYS.48vs1.NO
ENSG000001259771	13421.1	-0.0289776	0.137583	-0.210619	0.833185	0.891429	PHYS.48vs1.NO
ENSG000001390441	248.33	-0.0340832	0.16166	-0.210833	0.833018	0.891315	PHYS.48vs1.NO
ENSG000001661651	3870.85	-0.0388183	0.184057	-0.210903	0.832963	0.891315	PHYS.48vs1.NO
ENSG000002681291	50.1984	-0.0657687	0.311362	-0.211229	0.832709	0.891178	PHYS.48vs1.NO
ENSG000001419851	4732.93	-0.0130307	0.0615939	-0.211557	0.832452	0.891025	PHYS.48vs1.NO
ENSG000001496791	406.381	-0.0310845	0.146329	-0.212429	0.831773	0.890435	PHYS.48vs1.NO
ENSG000001636341	1714.96	-0.0240913	0.113303	-0.212627	0.831618	0.890398	PHYS.48vs1.NO
ENSG000001640611	18.2159	-0.115855	0.544724	-0.212686	0.831572	0.890398	PHYS.48vs1.NO
ENSG000001966521	757.057	-0.0207196	0.0973566	-0.212822	0.831466	0.890365	PHYS.48vs1.NO
ENSG000001470651	43308.4	-0.0211258	0.0991023	-0.213171	0.831193	0.890138	PHYS.48vs1.NO
ENSG000001401531	811.016	-0.019805	0.0928247	-0.21336	0.831046	0.890045	PHYS.48vs1.NO
ENSG000001648501	27.3232	-0.0791652	0.370969	-0.213401	0.831014	0.890045	PHYS.48vs1.NO
ENSG000001736381	555.528	-0.0315054	0.147296	-0.213891	0.830632	0.889819	PHYS.48vs1.NO
ENSG000002626811	70.0126	-0.0660045	0.308286	-0.214102	0.830468	0.889748	PHYS.48vs1.NO
ENSG000002455731	37.9641	-0.07438	0.346082	-0.21492	0.829829	0.889258	PHYS.48vs1.NO
ENSG000001347801	38.0094	-0.0790108	0.36693	-0.215329	0.82951	0.889045	PHYS.48vs1.NO
ENSG000002858671	36.9634	-0.0699238	0.324121	-0.215734	0.829195	0.888772	PHYS.48vs1.NO
ENSG000001106961	7052.72	-0.0197331	0.0914513	-0.215777	0.829162	0.888772	PHYS.48vs1.NO
ENSG000001962621	48541.9	-0.0210424	0.0973727	-0.216101	0.828909	0.888594	PHYS.48vs1.NO
ENSG000002101171	29.6668	-0.0873931	0.404198	-0.216214	0.828821	0.888565	PHYS.48vs1.NO
ENSG000001008141	3170.38	-0.020324	0.0939136	-0.216411	0.828667	0.888507	PHYS.48vs1.NO
ENSG000001326641	773.271	-0.0253582	0.116617	-0.217448	0.827859	0.887856	PHYS.48vs1.NO
ENSG000001076511	1619.48	-0.0196413	0.0902481	-0.217637	0.827712	0.887826	PHYS.48vs1.NO
ENSG000001649041	1602.69	-0.0262863	0.120084	-0.218898	0.826729	0.887031	PHYS.48vs1.NO
ENSG000000900601	6748.55	-0.0199316	0.0907709	-0.219581	0.826197	0.886525	PHYS.48vs1.NO
ENSG000001373641	655.735	-0.0253705	0.11539	-0.219868	0.825974	0.88635	PHYS.48vs1.NO
ENSG000000805731	285.213	-0.0577745	0.262699	-0.219927	0.825928	0.88635	PHYS.48vs1.NO
ENSG000000837501	235.059	-0.0297384	0.135125	-0.220081	0.825808	0.88635	PHYS.48vs1.NO
ENSG000002349111	19.1427	-0.115501	0.524621	-0.220161	0.825746	0.88635	PHYS.48vs1.NO
ENSG000002248971	40.9449	-0.0756675	0.343261	-0.220437	0.825531	0.886325	PHYS.48vs1.NO
ENSG000001308811	45.9798	-0.0662837	0.300444	-0.220619	0.825389	0.886302	PHYS.48vs1.NO
ENSG000001576131	139.778	-0.0517911	0.234598	-0.220766	0.825275	0.886244	PHYS.48vs1.NO
ENSG000001441151	30.9339	-0.076966	0.345847	-0.222543	0.823891	0.885015	PHYS.48vs1.NO
ENSG000001736601	5014.98	-0.0217165	0.0973077	-0.223174	0.8234	0.884553	PHYS.48vs1.NO
ENSG000001854421	42.3224	-0.0658172	0.293901	-0.223944	0.822801	0.883981	PHYS.48vs1.NO
ENSG000001265611	26.4945	-0.0986766	0.439646	-0.224446	0.822411	0.883683	PHYS.48vs1.NO
ENSG000001963781	196.571	-0.0344037	0.152993	-0.224871	0.82208	0.883487	PHYS.48vs1.NO
ENSG000001305451	635.762	-0.0224454	0.0996121	-0.225328	0.821724	0.88346	PHYS.48vs1.NO
ENSG000001228611	4671.09	-0.0287358	0.127454	-0.225461	0.821621	0.88346	PHYS.48vs1.NO
ENSG000001729151	160.524	-0.0426106	0.188442	-0.226121	0.821107	0.88299	PHYS.48vs1.NO
ENSG000001228701	270.931	-0.0424115	0.187515	-0.226177	0.821064	0.88299	PHYS.48vs1.NO
ENSG000002437251	24.4339	-0.078286	0.345667	-0.226478	0.820829	0.882819	PHYS.48vs1.NO
ENSG000001640511	1533.3	-0.0299137	0.131873	-0.226837	0.820551	0.882741	PHYS.48vs1.NO
ENSG000001427841	1778.58	-0.024138	0.106301	-0.227071	0.820368	0.882645	PHYS.48vs1.NO
ENSG000001431571	2638.72	-0.0216853	0.0949145	-0.228472	0.819279	0.881666	PHYS.48vs1.NO
ENSG000002393051	518.466	-0.0299379	0.130993	-0.228545	0.819222	0.881666	PHYS.48vs1.NO
ENSG000002670801	179.5	-0.0492825	0.215552	-0.228634	0.819154	0.88166	PHYS.48vs1.NO
ENSG000002055711	109.232	-0.0451157	0.197227	-0.22875	0.819064	0.881627	PHYS.48vs1.NO
ENSG000000949161	4049.62	-0.0531529	0.232275	-0.228836	0.818996	0.881619	PHYS.48vs1.NO
ENSG000001598841	258.151	-0.039729	0.173074	-0.229549	0.818443	0.881087	PHYS.48vs1.NO
ENSG000001775421	1700.78	-0.0306013	0.132927	-0.230212	0.817927	0.880725	PHYS.48vs1.NO
ENSG000001690621	2313.53	-0.0181155	0.0786551	-0.230315	0.817847	0.880703	PHYS.48vs1.NO
ENSG000002324291	12.6528	-0.166459	0.720193	-0.231131	0.817213	0.880085	PHYS.48vs1.NO
ENSG000001246141	51.6424	-0.0679352	0.291722	-0.232876	0.815858	0.878944	PHYS.48vs1.NO
ENSG000001662751	426.713	-0.0295693	0.126041	-0.234601	0.814518	0.877759	PHYS.48vs1.NO
ENSG000001398801	542.281	-0.0471812	0.201089	-0.234629	0.814497	0.877759	PHYS.48vs1.NO
ENSG000001108881	745.63	-0.0421311	0.179165	-0.235153	0.81409	0.877554	PHYS.48vs1.NO
ENSG000001261061	279.833	-0.0404687	0.171895	-0.235427	0.813877	0.877453	PHYS.48vs1.NO
ENSG000001581251	1479.56	-0.0405956	0.172067	-0.235929	0.813488	0.877131	PHYS.48vs1.NO
ENSG000001221761	306.397	-0.0532386	0.225536	-0.236054	0.813391	0.877131	PHYS.48vs1.NO
ENSG000002794951	36.0662	-0.0901377	0.38082	-0.236694	0.812894	0.876906	PHYS.48vs1.NO
ENSG000001317971	214.501	-0.0388694	0.164053	-0.236933	0.812709	0.87677	PHYS.48vs1.NO
ENSG000001500541	1320.64	-0.0390486	0.164112	-0.237938	0.811929	0.876057	PHYS.48vs1.NO
ENSG000001323821	4260.94	-0.0332373	0.13947	-0.238312	0.811639	0.875808	PHYS.48vs1.NO
ENSG000001542621	22.0452	-0.090628	0.379941	-0.238532	0.811468	0.875688	PHYS.48vs1.NO
ENSG000002494711	190.978	-0.0369878	0.154846	-0.238869	0.811207	0.875534	PHYS.48vs1.NO
ENSG000001415621	1345.24	-0.0232178	0.0968003	-0.239852	0.810445	0.874967	PHYS.48vs1.NO
ENSG000001606331	3502.41	-0.0261036	0.108672	-0.240206	0.810171	0.874735	PHYS.48vs1.NO
ENSG000001869761	41.0349	-0.0669619	0.278516	-0.240424	0.810001	0.874617	PHYS.48vs1.NO
ENSG000002726311	30.3038	-0.075122	0.3106	-0.241861	0.808888	0.873652	PHYS.48vs1.NO
ENSG000001627551	39.9043	-0.0834016	0.344659	-0.241983	0.808793	0.873632	PHYS.48vs1.NO
ENSG000001552751	202.882	-0.0392184	0.162021	-0.242058	0.808735	0.873632	PHYS.48vs1.NO
ENSG000001822721	13.1566	-0.134212	0.554247	-0.242152	0.808662	0.873618	PHYS.48vs1.NO
ENSG000001643661	779.205	-0.0212702	0.0878324	-0.242168	0.80865	0.873618	PHYS.48vs1.NO
ENSG000001471231	1087.49	-0.0252403	0.10397	-0.242765	0.808187	0.873297	PHYS.48vs1.NO
ENSG000000724151	1123.03	-0.0178867	0.0733285	-0.243926	0.807288	0.872645	PHYS.48vs1.NO
ENSG000002693351	454.092	-0.0236391	0.0966762	-0.244519	0.806829	0.872252	PHYS.48vs1.NO
ENSG000001381521	20.0619	-0.104185	0.425638	-0.244775	0.806631	0.872126	PHYS.48vs1.NO
ENSG000001126791	865.526	-0.0235143	0.0959495	-0.245069	0.806403	0.872007	PHYS.48vs1.NO
ENSG000001360441	2249.37	-0.0198501	0.0809218	-0.2453	0.806224	0.871942	PHYS.48vs1.NO
ENSG000001321701	320.065	-0.0346746	0.140795	-0.246278	0.805467	0.871187	PHYS.48vs1.NO
ENSG000001124731	1746.05	-0.0255079	0.10344	-0.246596	0.805221	0.871112	PHYS.48vs1.NO
ENSG000001857221	3172.21	-0.0294113	0.119225	-0.246688	0.805149	0.871099	PHYS.48vs1.NO
ENSG000001202781	18.4475	-0.0993308	0.402442	-0.24682	0.805047	0.871052	PHYS.48vs1.NO
ENSG000002562381	55.7547	-0.0620187	0.251213	-0.246877	0.805003	0.871052	PHYS.48vs1.NO
ENSG000001383471	39.5252	-0.0859884	0.347449	-0.247485	0.804533	0.870879	PHYS.48vs1.NO
ENSG000001586911	45.9614	-0.0686097	0.276731	-0.247929	0.804189	0.870635	PHYS.48vs1.NO
ENSG000002380451	66.5773	-0.0816799	0.329318	-0.248028	0.804113	0.870616	PHYS.48vs1.NO
ENSG000001524751	55.7829	-0.0661542	0.266246	-0.24847	0.80377	0.870309	PHYS.48vs1.NO
ENSG000001971361	3331.62	-0.0336416	0.135338	-0.248575	0.803689	0.870285	PHYS.48vs1.NO
ENSG000000727561	673.652	-0.0253816	0.10208	-0.248643	0.803637	0.870285	PHYS.48vs1.NO
ENSG000001440431	2018.18	-0.0291307	0.117073	-0.248825	0.803496	0.870203	PHYS.48vs1.NO
ENSG000001842271	155.224	-0.0476061	0.190871	-0.249416	0.803039	0.869897	PHYS.48vs1.NO
ENSG000001399261	4281.52	-0.0241459	0.0962964	-0.250745	0.802011	0.868914	PHYS.48vs1.NO
ENSG000001472021	263.44	-0.0391217	0.155953	-0.250855	0.801926	0.868886	PHYS.48vs1.NO
ENSG000001235001	37.4784	-0.0739799	0.294526	-0.251183	0.801673	0.868739	PHYS.48vs1.NO
ENSG000002464651	43.4076	-0.0827765	0.329278	-0.251388	0.801514	0.868631	PHYS.48vs1.NO
ENSG000002726021	113.28	-0.0462471	0.183656	-0.251813	0.801185	0.868466	PHYS.48vs1.NO
ENSG000001849951	11.7926	-0.156292	0.619519	-0.25228	0.800825	0.868202	PHYS.48vs1.NO
ENSG000001085231	4088.49	-0.0149274	0.0590916	-0.252615	0.800566	0.867986	PHYS.48vs1.NO
ENSG000001002201	3535.53	-0.0231408	0.0908476	-0.254721	0.798938	0.866667	PHYS.48vs1.NO
ENSG000002791451	14.8443	-0.124998	0.489705	-0.255251	0.798529	0.86635	PHYS.48vs1.NO
ENSG000002283931	38.7473	-0.0871351	0.341318	-0.25529	0.798499	0.86635	PHYS.48vs1.NO
ENSG000002146541	288.505	-0.0469393	0.183852	-0.25531	0.798484	0.86635	PHYS.48vs1.NO
ENSG000001033131	21.0722	-0.175333	0.685989	-0.255591	0.798267	0.866301	PHYS.48vs1.NO
ENSG000001658861	531.131	-0.0411901	0.160925	-0.255958	0.797983	0.866204	PHYS.48vs1.NO
ENSG000002495721	45.2925	-0.0733932	0.286569	-0.25611	0.797866	0.866141	PHYS.48vs1.NO
ENSG000002133001	63.0411	-0.0618609	0.241537	-0.256114	0.797863	0.866141	PHYS.48vs1.NO
ENSG000002664021	24.8539	-0.121857	0.475205	-0.25643	0.797619	0.866	PHYS.48vs1.NO
ENSG000001525271	23.4015	-0.103692	0.40314	-0.257212	0.797015	0.865408	PHYS.48vs1.NO
ENSG000001057921	80.5684	-0.0538185	0.209098	-0.257385	0.796882	0.865327	PHYS.48vs1.NO
ENSG000000957941	169.606	-0.0425748	0.165271	-0.257605	0.796711	0.865205	PHYS.48vs1.NO
ENSG000001764731	343.2	-0.0286153	0.110582	-0.258769	0.795813	0.864708	PHYS.48vs1.NO
ENSG000002870641	46.6805	-0.0788558	0.304717	-0.258784	0.795802	0.864708	PHYS.48vs1.NO
ENSG000002714251	91.8125	-0.0644466	0.248739	-0.259093	0.795563	0.864659	PHYS.48vs1.NO
ENSG000001692131	174.188	-0.0650967	0.250623	-0.25974	0.795064	0.864244	PHYS.48vs1.NO
ENSG000002208481	47.0639	-0.0710432	0.273224	-0.260019	0.794849	0.864074	PHYS.48vs1.NO
ENSG000000921991	23011.4	-0.0255576	0.0982769	-0.260057	0.79482	0.864074	PHYS.48vs1.NO
ENSG000002042191	281.716	-0.0787786	0.302907	-0.260075	0.794806	0.864074	PHYS.48vs1.NO
ENSG000001645201	53.6074	-0.0653563	0.251064	-0.260317	0.794619	0.864074	PHYS.48vs1.NO
ENSG000001641111	8118.5	-0.0272831	0.104777	-0.260392	0.794561	0.864074	PHYS.48vs1.NO
ENSG000001445241	857.626	-0.0218631	0.0838982	-0.260591	0.794408	0.863976	PHYS.48vs1.NO
ENSG000001771501	984.279	-0.0264393	0.101247	-0.261136	0.793988	0.863606	PHYS.48vs1.NO
ENSG000002127191	354.508	-0.0336178	0.128694	-0.261224	0.79392	0.863606	PHYS.48vs1.NO
ENSG000001671301	1353.32	-0.0193001	0.0738563	-0.261319	0.793846	0.863606	PHYS.48vs1.NO
ENSG000001009791	6800.54	-0.0230505	0.0881835	-0.261393	0.79379	0.863606	PHYS.48vs1.NO
ENSG000001387711	4070.74	-0.0335914	0.128477	-0.261459	0.793739	0.863606	PHYS.48vs1.NO
ENSG000001366031	1137.34	-0.0342521	0.130782	-0.261903	0.793396	0.863448	PHYS.48vs1.NO
ENSG000000061251	13416.8	-0.0288107	0.109859	-0.262252	0.793127	0.863283	PHYS.48vs1.NO
ENSG000000769241	1413.05	-0.0251147	0.0957097	-0.262405	0.793009	0.863223	PHYS.48vs1.NO
ENSG000001435141	1496	-0.0199584	0.0760473	-0.262447	0.792977	0.863223	PHYS.48vs1.NO
ENSG000001690471	2209.82	-0.0372432	0.141748	-0.262743	0.792749	0.863126	PHYS.48vs1.NO
ENSG000001531301	1691.15	-0.0283837	0.107702	-0.263539	0.792135	0.862521	PHYS.48vs1.NO
ENSG000001739261	23.8506	-0.10741	0.407194	-0.263781	0.791948	0.862509	PHYS.48vs1.NO
ENSG000001606951	863.21	-0.028834	0.109304	-0.263796	0.791937	0.862509	PHYS.48vs1.NO
ENSG000001068681	287.517	-0.031552	0.119398	-0.264259	0.791581	0.862235	PHYS.48vs1.NO
ENSG000001030211	337.207	-0.0353751	0.133657	-0.26467	0.791263	0.861954	PHYS.48vs1.NO
ENSG000001514741	574.782	-0.0359162	0.134763	-0.266513	0.789844	0.860534	PHYS.48vs1.NO
ENSG000001224201	116.861	-0.0875815	0.327571	-0.267367	0.789187	0.860073	PHYS.48vs1.NO
ENSG000001962681	23.9428	-0.13413	0.501289	-0.267571	0.78903	0.859965	PHYS.48vs1.NO
ENSG000001167291	4066.76	-0.0187588	0.069994	-0.268006	0.788694	0.859726	PHYS.48vs1.NO
ENSG000001207051	9334.62	-0.0256377	0.0956166	-0.268131	0.788599	0.859686	PHYS.48vs1.NO
ENSG000001580231	283.11	-0.040223	0.149246	-0.269507	0.787539	0.858975	PHYS.48vs1.NO
ENSG000002041861	16.1491	-0.13771	0.509133	-0.27048	0.786791	0.858285	PHYS.48vs1.NO
ENSG000000766041	6233.58	-0.0293631	0.108182	-0.271423	0.786066	0.857622	PHYS.48vs1.NO
ENSG000001320171	500.311	-0.0276283	0.101642	-0.27182	0.78576	0.857415	PHYS.48vs1.NO
ENSG000001491821	2019.67	-0.0150331	0.0552825	-0.271932	0.785674	0.857384	PHYS.48vs1.NO
ENSG000000046601	575.741	-0.0303626	0.111325	-0.272738	0.785055	0.856835	PHYS.48vs1.NO
ENSG000001251221	25.3249	-0.0982775	0.360266	-0.272791	0.785014	0.856835	PHYS.48vs1.NO
ENSG000001696351	156.358	-0.0667236	0.24452	-0.272876	0.784949	0.856835	PHYS.48vs1.NO
ENSG000002057631	306.32	-0.0373397	0.136499	-0.273554	0.784428	0.856404	PHYS.48vs1.NO
ENSG000001640911	3481.91	-0.016311	0.0596041	-0.273656	0.784349	0.856404	PHYS.48vs1.NO
ENSG000001189611	702.514	-0.0316242	0.115538	-0.273712	0.784306	0.856404	PHYS.48vs1.NO
ENSG000001354761	652.893	-0.0406271	0.148418	-0.273735	0.784288	0.856404	PHYS.48vs1.NO
ENSG000001965971	214.152	-0.0412275	0.150232	-0.274425	0.783758	0.85618	PHYS.48vs1.NO
ENSG000001483461	4552.53	-0.0509598	0.185654	-0.274488	0.78371	0.85618	PHYS.48vs1.NO
ENSG000000993371	689.721	-0.0277877	0.101183	-0.27463	0.783601	0.856135	PHYS.48vs1.NO
ENSG000001407431	250.847	-0.0481905	0.175467	-0.274641	0.783592	0.856135	PHYS.48vs1.NO
ENSG000001821791	68.9481	-0.0839552	0.305003	-0.27526	0.783116	0.855859	PHYS.48vs1.NO
ENSG000001705451	643.763	-0.0350369	0.127129	-0.275601	0.782854	0.8557	PHYS.48vs1.NO
ENSG000000819231	1255.08	-0.0313376	0.113588	-0.275889	0.782634	0.855648	PHYS.48vs1.NO
ENSG000001804881	740.547	-0.02447	0.0885803	-0.276246	0.782359	0.855412	PHYS.48vs1.NO
ENSG000001641761	1578.57	-0.0503573	0.181877	-0.276875	0.781876	0.855306	PHYS.48vs1.NO
ENSG000002378131	61.0263	-0.0687039	0.248131	-0.276885	0.781868	0.855306	PHYS.48vs1.NO
ENSG000001973861	2169.79	-0.0395696	0.142826	-0.277048	0.781743	0.855306	PHYS.48vs1.NO
ENSG000000857331	7237.77	-0.0205327	0.0741092	-0.27706	0.781734	0.855306	PHYS.48vs1.NO
ENSG000000643131	1423.75	-0.0265188	0.0955217	-0.277621	0.781303	0.855081	PHYS.48vs1.NO
ENSG000002403441	1017.59	-0.0268418	0.0966422	-0.277744	0.781209	0.855041	PHYS.48vs1.NO
ENSG000001719031	385.75	-0.0487872	0.175612	-0.277812	0.781157	0.855041	PHYS.48vs1.NO
ENSG000001080391	1493.61	-0.0170231	0.0612733	-0.277822	0.781149	0.855041	PHYS.48vs1.NO
ENSG000002130151	543.014	-0.0292013	0.104835	-0.278546	0.780593	0.854558	PHYS.48vs1.NO
ENSG000000867121	822.798	-0.0307115	0.109742	-0.279851	0.779592	0.853588	PHYS.48vs1.NO
ENSG000002736111	822.329	-0.040993	0.146407	-0.279993	0.779483	0.853532	PHYS.48vs1.NO
ENSG000000808221	3187.3	-0.0216232	0.0770657	-0.280581	0.779032	0.853165	PHYS.48vs1.NO
ENSG000001384301	6116.37	-0.0330989	0.117478	-0.281745	0.778139	0.852377	PHYS.48vs1.NO
ENSG000000886821	2185.56	-0.0273958	0.0972359	-0.281746	0.778139	0.852377	PHYS.48vs1.NO
ENSG000002313891	135.113	-0.0817685	0.289716	-0.282237	0.777762	0.852153	PHYS.48vs1.NO
ENSG000001735451	1763.33	-0.0289356	0.102489	-0.28233	0.777691	0.852153	PHYS.48vs1.NO
ENSG000001345751	529.081	-0.0312007	0.110499	-0.282361	0.777667	0.852153	PHYS.48vs1.NO
ENSG000002043921	426.799	-0.0488539	0.172754	-0.282795	0.777334	0.852001	PHYS.48vs1.NO
ENSG000000705011	581.033	-0.0438663	0.155094	-0.282838	0.777301	0.852001	PHYS.48vs1.NO
ENSG000000058841	31895.7	-0.0270613	0.0956698	-0.282862	0.777283	0.852001	PHYS.48vs1.NO
ENSG000001510231	42.2238	-0.100812	0.355833	-0.283312	0.776938	0.851883	PHYS.48vs1.NO
ENSG000001362801	1793.99	-0.0162349	0.0572941	-0.28336	0.776901	0.851883	PHYS.48vs1.NO
ENSG000000858721	2352.89	-0.0330638	0.11649	-0.283835	0.776537	0.85157	PHYS.48vs1.NO
ENSG000001765421	1322.05	-0.0448074	0.157174	-0.285082	0.775581	0.850838	PHYS.48vs1.NO
ENSG000001436431	462.841	-0.0309391	0.108498	-0.285158	0.775523	0.850838	PHYS.48vs1.NO
ENSG000000067561	31.0786	-0.106115	0.371792	-0.285415	0.775326	0.850811	PHYS.48vs1.NO
ENSG000001193971	1796.16	-0.0381864	0.133642	-0.285737	0.77508	0.850605	PHYS.48vs1.NO
ENSG000002612361	3470.91	-0.03912	0.136714	-0.286145	0.774767	0.850324	PHYS.48vs1.NO
ENSG000000473151	5817.35	-0.0279999	0.097848	-0.286158	0.774757	0.850324	PHYS.48vs1.NO
ENSG000002329951	26.1556	-0.113348	0.396044	-0.286201	0.774724	0.850324	PHYS.48vs1.NO
ENSG000001729851	109.082	-0.0550017	0.19211	-0.286303	0.774646	0.850324	PHYS.48vs1.NO
ENSG000001011941	30.0914	-0.0997127	0.348086	-0.28646	0.774526	0.850313	PHYS.48vs1.NO
ENSG000000825161	1195.76	-0.0382227	0.13316	-0.287044	0.774079	0.849948	PHYS.48vs1.NO
ENSG000001859041	27.2561	-0.105677	0.367811	-0.287313	0.773873	0.849786	PHYS.48vs1.NO
ENSG000001637951	537.924	-0.0359332	0.12486	-0.287789	0.773509	0.849449	PHYS.48vs1.NO
ENSG000002255181	23.1076	-0.106334	0.369426	-0.287834	0.773473	0.849449	PHYS.48vs1.NO
ENSG000001651251	34.5075	-0.107317	0.371301	-0.28903	0.772559	0.848805	PHYS.48vs1.NO
ENSG000002264151	73.1426	-0.0734438	0.253742	-0.289443	0.772242	0.848564	PHYS.48vs1.NO
ENSG000001052541	1592.46	-0.0242055	0.083535	-0.289765	0.771996	0.848419	PHYS.48vs1.NO
ENSG000001421781	353.125	-0.0471512	0.162353	-0.290424	0.771492	0.847928	PHYS.48vs1.NO
ENSG000001480531	31.6857	-0.125647	0.432325	-0.290631	0.771333	0.84788	PHYS.48vs1.NO
ENSG000001646041	35.5984	-0.0962348	0.330432	-0.291239	0.770868	0.847685	PHYS.48vs1.NO
ENSG000001627221	96.1591	-0.0585973	0.201192	-0.29125	0.77086	0.847685	PHYS.48vs1.NO
ENSG000001355351	4639.69	-0.0166238	0.0570295	-0.291495	0.770672	0.84765	PHYS.48vs1.NO
ENSG000001665321	1280.18	-0.0437499	0.149519	-0.292604	0.769825	0.846944	PHYS.48vs1.NO
ENSG000001739151	2168.61	-0.0413864	0.141213	-0.293079	0.769462	0.846643	PHYS.48vs1.NO
ENSG000000699741	1162.24	-0.0218646	0.0745924	-0.293122	0.769429	0.846643	PHYS.48vs1.NO
ENSG000001343691	2900.21	-0.0497491	0.169699	-0.293161	0.769399	0.846643	PHYS.48vs1.NO
ENSG000000690201	2206.21	-0.042416	0.144612	-0.293309	0.769286	0.84664	PHYS.48vs1.NO
ENSG000001243801	675.967	-0.0344319	0.117302	-0.293533	0.769115	0.846514	PHYS.48vs1.NO
ENSG000001132121	35.1974	-0.0908829	0.309486	-0.293658	0.76902	0.846514	PHYS.48vs1.NO
ENSG000002742651	90.3554	-0.0652131	0.221405	-0.294543	0.768343	0.846043	PHYS.48vs1.NO
ENSG000002055591	112.742	-0.066914	0.226519	-0.295402	0.767687	0.84551	PHYS.48vs1.NO
ENSG000002700551	32.9102	-0.111685	0.376912	-0.296315	0.76699	0.844868	PHYS.48vs1.NO
ENSG000001182421	938.558	-0.034989	0.117855	-0.296881	0.766558	0.844519	PHYS.48vs1.NO
ENSG000002343271	23.4161	-0.133303	0.44827	-0.297372	0.766182	0.844168	PHYS.48vs1.NO
ENSG000002807391	24.4127	-0.134167	0.451124	-0.297407	0.766156	0.844168	PHYS.48vs1.NO
ENSG000002377731	70.556	-0.0731518	0.245822	-0.297581	0.766023	0.844119	PHYS.48vs1.NO
ENSG000001018461	244.369	-0.0482836	0.162242	-0.297603	0.766007	0.844119	PHYS.48vs1.NO
ENSG000001052461	49.7464	-0.141331	0.472749	-0.298955	0.764974	0.843152	PHYS.48vs1.NO
ENSG000002597461	18.0675	-0.146552	0.489883	-0.299156	0.764821	0.843108	PHYS.48vs1.NO
ENSG000001516231	13.6186	-0.165505	0.552795	-0.299396	0.764638	0.84297	PHYS.48vs1.NO
ENSG000001688031	432.891	-0.029791	0.0994457	-0.29957	0.764505	0.842886	PHYS.48vs1.NO
ENSG000001860811	296272	-0.0404527	0.134631	-0.300471	0.763818	0.842506	PHYS.48vs1.NO
ENSG000002846911	46.1886	-0.0875693	0.29143	-0.300481	0.76381	0.842506	PHYS.48vs1.NO
ENSG000001434121	25.6517	-0.141988	0.472354	-0.300596	0.763723	0.842506	PHYS.48vs1.NO
ENSG000001655061	1167.98	-0.0369924	0.12286	-0.301094	0.763343	0.842298	PHYS.48vs1.NO
ENSG000002139301	117.52	-0.0603602	0.200081	-0.301679	0.762897	0.841953	PHYS.48vs1.NO
ENSG000001030641	4126.22	-0.0279976	0.0926913	-0.302052	0.762613	0.841744	PHYS.48vs1.NO
ENSG000002618881	32.1333	-0.109136	0.360785	-0.302496	0.762274	0.841433	PHYS.48vs1.NO
ENSG000000998001	1822.13	-0.0290898	0.0959558	-0.303159	0.761769	0.841001	PHYS.48vs1.NO
ENSG000001559701	19.0894	-0.13283	0.437936	-0.30331	0.761654	0.841	PHYS.48vs1.NO
ENSG000000014611	1924.62	-0.0283016	0.0933055	-0.303322	0.761644	0.841	PHYS.48vs1.NO
ENSG000000865891	2133.77	-0.0193303	0.0636308	-0.303789	0.761289	0.840849	PHYS.48vs1.NO
ENSG000001414291	3187.49	-0.0220362	0.0725176	-0.303874	0.761224	0.84084	PHYS.48vs1.NO
ENSG000001016951	103.247	-0.0637053	0.209352	-0.304297	0.760901	0.840609	PHYS.48vs1.NO
ENSG000001483571	25.0745	-0.120634	0.396181	-0.304491	0.760754	0.840572	PHYS.48vs1.NO
ENSG000001836911	39.6862	-0.101456	0.332869	-0.304794	0.760523	0.840464	PHYS.48vs1.NO
ENSG000000048971	3029.03	-0.029971	0.0981936	-0.305223	0.760196	0.840208	PHYS.48vs1.NO
ENSG000000507301	21.5064	-0.142794	0.467043	-0.305741	0.759802	0.839898	PHYS.48vs1.NO
ENSG000002866191	77.9173	-0.0651458	0.212724	-0.306246	0.759417	0.839536	PHYS.48vs1.NO
ENSG000002360391	21.0612	-0.142602	0.465236	-0.306516	0.759212	0.839434	PHYS.48vs1.NO
ENSG000002298091	332.302	-0.0426532	0.139049	-0.30675	0.759034	0.839371	PHYS.48vs1.NO
ENSG000001616921	365.576	-0.0590657	0.192371	-0.307041	0.758812	0.839244	PHYS.48vs1.NO
ENSG000001665571	2548.49	-0.0236722	0.0769052	-0.307811	0.758226	0.838785	PHYS.48vs1.NO
ENSG000001377451	32.6726	-0.120999	0.392288	-0.308444	0.757744	0.838503	PHYS.48vs1.NO
ENSG000000710731	10.2063	-0.19484	0.630876	-0.30884	0.757443	0.838358	PHYS.48vs1.NO
ENSG000002630041	72.7044	-0.0797009	0.257878	-0.309064	0.757273	0.838295	PHYS.48vs1.NO
ENSG000000908571	4604.35	-0.0304661	0.0984977	-0.309308	0.757087	0.838153	PHYS.48vs1.NO
ENSG000001868141	171.362	-0.0480874	0.155252	-0.309737	0.756761	0.837854	PHYS.48vs1.NO
ENSG000002768511	38.344	-0.121039	0.389485	-0.310766	0.755979	0.837114	PHYS.48vs1.NO
ENSG000001749381	621.507	-0.0433876	0.139133	-0.311841	0.755161	0.836272	PHYS.48vs1.NO
ENSG000001758861	25.1814	-0.113791	0.364614	-0.312085	0.754976	0.836129	PHYS.48vs1.NO
ENSG000001158961	17.7632	-0.127306	0.405329	-0.314081	0.75346	0.834889	PHYS.48vs1.NO
ENSG000001291031	4301.19	-0.0319911	0.101842	-0.314124	0.753427	0.834889	PHYS.48vs1.NO
ENSG000001736141	352.633	-0.0374088	0.119025	-0.314294	0.753298	0.834835	PHYS.48vs1.NO
ENSG000002552481	293.554	-0.0532408	0.169142	-0.314769	0.752937	0.834524	PHYS.48vs1.NO
ENSG000001285671	1145.38	-0.0462858	0.147037	-0.31479	0.752921	0.834524	PHYS.48vs1.NO
ENSG000002137931	140.68	-0.0636911	0.20221	-0.314974	0.752781	0.834513	PHYS.48vs1.NO
ENSG000000254231	28.1899	-0.115069	0.365159	-0.31512	0.752671	0.834453	PHYS.48vs1.NO
ENSG000000653201	101.918	-0.0734409	0.232739	-0.315551	0.752344	0.834267	PHYS.48vs1.NO
ENSG000000377571	1204.59	-0.0324685	0.102515	-0.31672	0.751456	0.833483	PHYS.48vs1.NO
ENSG000002792071	126.991	-0.0729308	0.230257	-0.316736	0.751444	0.833483	PHYS.48vs1.NO
ENSG000001640481	288.282	-0.0568239	0.179128	-0.317226	0.751072	0.833245	PHYS.48vs1.NO
ENSG000001638671	290.49	-0.0407879	0.128423	-0.317607	0.750783	0.832986	PHYS.48vs1.NO
ENSG000001055161	519.682	-0.0475279	0.149554	-0.317797	0.750639	0.832924	PHYS.48vs1.NO
ENSG000001988651	269.509	-0.0431731	0.135809	-0.317895	0.750564	0.832924	PHYS.48vs1.NO
ENSG000002037391	34.8112	-0.118352	0.371922	-0.318218	0.75032	0.832786	PHYS.48vs1.NO
ENSG000001298241	152.136	-0.0671795	0.210622	-0.318957	0.749759	0.832414	PHYS.48vs1.NO
ENSG000001354361	20.4317	-0.125705	0.393792	-0.319218	0.749561	0.832319	PHYS.48vs1.NO
ENSG000001379551	1533.5	-0.0336765	0.105285	-0.319862	0.749073	0.83184	PHYS.48vs1.NO
ENSG000001109871	145.302	-0.0645796	0.201889	-0.319877	0.749061	0.83184	PHYS.48vs1.NO
ENSG000001032271	182.852	-0.0615061	0.192199	-0.320012	0.748959	0.831838	PHYS.48vs1.NO
ENSG000001365211	4588.46	-0.037841	0.118227	-0.32007	0.748916	0.831838	PHYS.48vs1.NO
ENSG000001398991	58.0367	-0.11201	0.349938	-0.320085	0.748904	0.831838	PHYS.48vs1.NO
ENSG000001369361	873.92	-0.0385439	0.120396	-0.320143	0.74886	0.831838	PHYS.48vs1.NO
ENSG000000642701	68.0129	-0.0912686	0.284143	-0.321206	0.748054	0.831209	PHYS.48vs1.NO
ENSG000001029841	82.7746	-0.0765016	0.237584	-0.321998	0.747454	0.83073	PHYS.48vs1.NO
ENSG000001984821	107.434	-0.0618271	0.191817	-0.322324	0.747207	0.830562	PHYS.48vs1.NO
ENSG000002586731	21.6398	-0.1192	0.368887	-0.323133	0.746594	0.830087	PHYS.48vs1.NO
ENSG000002282321	84.8829	-0.0884967	0.273297	-0.323811	0.746081	0.829766	PHYS.48vs1.NO
ENSG000001776741	1202.08	-0.0260329	0.0802788	-0.324282	0.745725	0.829525	PHYS.48vs1.NO
ENSG000000694241	115.83	-0.0638819	0.196579	-0.324968	0.745206	0.829105	PHYS.48vs1.NO
ENSG000001069481	750.875	-0.0442044	0.135905	-0.32526	0.744984	0.828922	PHYS.48vs1.NO
ENSG000002823861	38.8269	-0.102883	0.315675	-0.325915	0.744488	0.82862	PHYS.48vs1.NO
ENSG000000722101	7448.32	-0.0257679	0.0788998	-0.32659	0.743978	0.828239	PHYS.48vs1.NO
ENSG000001751661	13774.2	-0.0352391	0.107647	-0.327359	0.743396	0.827716	PHYS.48vs1.NO
ENSG000001968671	17.0141	-0.143566	0.438315	-0.32754	0.74326	0.827627	PHYS.48vs1.NO
ENSG000000108101	160.841	-0.0612778	0.186939	-0.327796	0.743066	0.827474	PHYS.48vs1.NO
ENSG000001116701	1656.1	-0.0341758	0.104056	-0.328437	0.742581	0.826996	PHYS.48vs1.NO
ENSG000002042561	6716.14	-0.0275577	0.0838956	-0.328475	0.742552	0.826996	PHYS.48vs1.NO
ENSG000002050781	17.0428	-0.144646	0.439593	-0.329046	0.742121	0.826671	PHYS.48vs1.NO
ENSG000002622091	24.546	-0.1335	0.40499	-0.329637	0.741674	0.826298	PHYS.48vs1.NO
ENSG000001040811	69.0952	-0.0913451	0.276991	-0.329776	0.741569	0.826243	PHYS.48vs1.NO
ENSG000001892661	3603.25	-0.0301258	0.0913254	-0.329873	0.741496	0.826224	PHYS.48vs1.NO
ENSG000001136431	3476.78	-0.0362204	0.109691	-0.330203	0.741246	0.826071	PHYS.48vs1.NO
ENSG000000631801	300.5	-0.0553939	0.167689	-0.330338	0.741145	0.82602	PHYS.48vs1.NO
ENSG000001503941	33.8101	-0.151952	0.459815	-0.330463	0.74105	0.82602	PHYS.48vs1.NO
ENSG000002613711	44.1264	-0.112268	0.339446	-0.330738	0.740843	0.825949	PHYS.48vs1.NO
ENSG000001031991	307.744	-0.0450807	0.13603	-0.331402	0.740341	0.825498	PHYS.48vs1.NO
ENSG000001056771	940.462	-0.0402119	0.121204	-0.33177	0.740063	0.82525	PHYS.48vs1.NO
ENSG000001865641	48.9667	-0.100772	0.30351	-0.332021	0.739873	0.825101	PHYS.48vs1.NO
ENSG000001796321	7393.56	-0.0299189	0.0900884	-0.332107	0.739809	0.825092	PHYS.48vs1.NO
ENSG000001330481	88.4004	-0.106594	0.320485	-0.332603	0.739434	0.824799	PHYS.48vs1.NO
ENSG000001443621	48.7038	-0.0863121	0.259232	-0.332954	0.739169	0.824565	PHYS.48vs1.NO
ENSG000002158351	22.0458	-0.139729	0.419313	-0.333233	0.738959	0.824393	PHYS.48vs1.NO
ENSG000001170541	1778.73	-0.0409612	0.12263	-0.334022	0.738363	0.823853	PHYS.48vs1.NO
ENSG000001723791	210.559	-0.0536701	0.160239	-0.334938	0.737672	0.823331	PHYS.48vs1.NO
ENSG000001655071	30.5347	-0.158375	0.472735	-0.335018	0.737611	0.823326	PHYS.48vs1.NO
ENSG000002607471	75.8833	-0.0824468	0.244862	-0.336707	0.736337	0.82209	PHYS.48vs1.NO
ENSG000001720621	234.007	-0.0592147	0.175824	-0.336784	0.73628	0.822088	PHYS.48vs1.NO
ENSG000001560111	733.336	-0.033734	0.100011	-0.337302	0.735889	0.821714	PHYS.48vs1.NO
ENSG000002346181	28.6242	-0.112895	0.333921	-0.33809	0.735295	0.821175	PHYS.48vs1.NO
ENSG000001883221	80.385	-0.0678177	0.200204	-0.338743	0.734804	0.820688	PHYS.48vs1.NO
ENSG000002558741	24.5569	-0.130637	0.385407	-0.33896	0.73464	0.820597	PHYS.48vs1.NO
ENSG000002579231	3760.91	-0.0396201	0.116014	-0.341512	0.732718	0.819104	PHYS.48vs1.NO
ENSG000002871511	28.6523	-0.12361	0.361756	-0.341695	0.732581	0.819012	PHYS.48vs1.NO
ENSG000002436781	70.0503	-0.0844401	0.247119	-0.341698	0.732578	0.819012	PHYS.48vs1.NO
ENSG000001680281	23806.4	-0.0391636	0.114578	-0.341807	0.732496	0.819012	PHYS.48vs1.NO
ENSG000001539891	1455.67	-0.0323803	0.0947182	-0.341859	0.732457	0.819012	PHYS.48vs1.NO
ENSG000001709621	135.22	-0.140298	0.410015	-0.342177	0.732218	0.818854	PHYS.48vs1.NO
ENSG000001663411	148.997	-0.0788298	0.229745	-0.343119	0.731509	0.818124	PHYS.48vs1.NO
ENSG000001010001	1104.93	-0.0404272	0.117773	-0.343262	0.731401	0.818065	PHYS.48vs1.NO
ENSG000000992841	592.285	-0.0330761	0.0963425	-0.343318	0.731359	0.818065	PHYS.48vs1.NO
ENSG000002501311	16.5721	-0.159809	0.465203	-0.343526	0.731203	0.818018	PHYS.48vs1.NO
ENSG000001307311	1089.26	-0.0311286	0.0903686	-0.344463	0.730498	0.817489	PHYS.48vs1.NO
ENSG000001838781	22.9299	-0.136472	0.395616	-0.344962	0.730123	0.817131	PHYS.48vs1.NO
ENSG000001857161	202.95	-0.0675166	0.195676	-0.345042	0.730062	0.817125	PHYS.48vs1.NO
ENSG000001848671	91.102	-0.0898764	0.260021	-0.345651	0.729605	0.816784	PHYS.48vs1.NO
ENSG000001667701	20.7985	-0.134372	0.388735	-0.345665	0.729594	0.816784	PHYS.48vs1.NO
ENSG000001840561	44.9805	-0.0986853	0.284678	-0.346656	0.72885	0.816139	PHYS.48vs1.NO
ENSG000001329501	567.58	-0.044319	0.127834	-0.346693	0.728822	0.816139	PHYS.48vs1.NO
ENSG000001858081	282.843	-0.0498853	0.143876	-0.346724	0.728799	0.816139	PHYS.48vs1.NO
ENSG000000152851	13.2582	-0.183515	0.528987	-0.346918	0.728653	0.816139	PHYS.48vs1.NO
ENSG000001185791	1152.66	-0.0266966	0.0768742	-0.347276	0.728384	0.816103	PHYS.48vs1.NO
ENSG000001029001	2213.25	-0.0402873	0.115898	-0.347609	0.728134	0.815957	PHYS.48vs1.NO
ENSG000002592481	25.5898	-0.128888	0.370576	-0.347804	0.727987	0.815855	PHYS.48vs1.NO
ENSG000001004181	2440.55	-0.026202	0.075066	-0.349053	0.72705	0.815166	PHYS.48vs1.NO
ENSG000001729541	632.898	-0.0519823	0.148922	-0.349058	0.727045	0.815166	PHYS.48vs1.NO
ENSG000002442741	61.2227	-0.0811235	0.232381	-0.349098	0.727016	0.815166	PHYS.48vs1.NO
ENSG000001852361	2453.31	-0.0300442	0.086019	-0.349274	0.726884	0.815166	PHYS.48vs1.NO
ENSG000002669701	24.9857	-0.143846	0.411836	-0.34928	0.726879	0.815166	PHYS.48vs1.NO
ENSG000002491161	27.2964	-0.115508	0.330191	-0.349823	0.726472	0.814837	PHYS.48vs1.NO
ENSG000001331381	401.641	-0.0470772	0.134416	-0.350234	0.726163	0.814552	PHYS.48vs1.NO
ENSG000001066861	26.6067	-0.116681	0.332572	-0.350845	0.725705	0.814101	PHYS.48vs1.NO
ENSG000002589471	64.6174	-0.0955565	0.272316	-0.350902	0.725661	0.814101	PHYS.48vs1.NO
ENSG000002786111	20.8005	-0.156354	0.445111	-0.351271	0.725385	0.81399	PHYS.48vs1.NO
ENSG000001445041	399.396	-0.0408917	0.116099	-0.352213	0.724678	0.81332	PHYS.48vs1.NO
ENSG000000112011	70.9726	-0.122631	0.348088	-0.3523	0.724613	0.813308	PHYS.48vs1.NO
ENSG000002800471	22.7357	-0.121246	0.344102	-0.352355	0.724572	0.813308	PHYS.48vs1.NO
ENSG000001128511	2986.6	-0.0357656	0.101136	-0.353639	0.72361	0.812368	PHYS.48vs1.NO
ENSG000001011091	2537.86	-0.0366475	0.103594	-0.353761	0.723518	0.812327	PHYS.48vs1.NO
ENSG000001858251	9426.2	-0.0353659	0.0998846	-0.354068	0.723288	0.81213	PHYS.48vs1.NO
ENSG000001790911	10302.5	-0.0375614	0.106075	-0.354102	0.723262	0.81213	PHYS.48vs1.NO
ENSG000001961521	315.32	-0.0461835	0.130372	-0.354243	0.723157	0.81213	PHYS.48vs1.NO
ENSG000001020381	598.469	-0.0555635	0.156746	-0.354482	0.722978	0.812029	PHYS.48vs1.NO
ENSG000001882571	46.063	-0.17448	0.491615	-0.354913	0.722655	0.81179	PHYS.48vs1.NO
ENSG000001642831	16.394	-0.239033	0.672926	-0.355214	0.72243	0.811599	PHYS.48vs1.NO
ENSG000001635651	16610.8	-0.0308	0.0865161	-0.356003	0.721838	0.811181	PHYS.48vs1.NO
ENSG000002045361	326.885	-0.0494491	0.138743	-0.356409	0.721535	0.810937	PHYS.48vs1.NO
ENSG000001459961	463.946	-0.0396425	0.111094	-0.356839	0.721212	0.810842	PHYS.48vs1.NO
ENSG000002043941	1986.56	-0.0584449	0.163618	-0.357202	0.72094	0.810604	PHYS.48vs1.NO
ENSG000001378681	16.0267	-0.190392	0.531599	-0.358149	0.720232	0.80987	PHYS.48vs1.NO
ENSG000002532761	972.531	-0.0483717	0.134402	-0.359904	0.718919	0.808763	PHYS.48vs1.NO
ENSG000001671131	2536.25	-0.0199928	0.0555315	-0.360027	0.718827	0.808721	PHYS.48vs1.NO
ENSG000001354231	31.7281	-0.112213	0.311221	-0.360558	0.71843	0.808337	PHYS.48vs1.NO
ENSG000001647581	437.302	-0.0508198	0.140819	-0.360887	0.718184	0.808199	PHYS.48vs1.NO
ENSG000001751371	1221.69	-0.0373918	0.103472	-0.361369	0.717824	0.808024	PHYS.48vs1.NO
ENSG000001728691	955.759	-0.0389962	0.107617	-0.362363	0.717081	0.807311	PHYS.48vs1.NO
ENSG000002168661	44.8984	-0.110574	0.305035	-0.362496	0.716981	0.807261	PHYS.48vs1.NO
ENSG000001176911	841.648	-0.0444431	0.122416	-0.363051	0.716567	0.806979	PHYS.48vs1.NO
ENSG000001601991	938.893	-0.0273392	0.075264	-0.363244	0.716422	0.806878	PHYS.48vs1.NO
ENSG000001845171	168.88	-0.0569193	0.156625	-0.363412	0.716297	0.806798	PHYS.48vs1.NO
ENSG000001892271	318.251	-0.0587186	0.161236	-0.364179	0.715724	0.806276	PHYS.48vs1.NO
ENSG000001876501	102.695	-0.0840949	0.230435	-0.36494	0.715156	0.805759	PHYS.48vs1.NO
ENSG000000992901	2322.79	-0.0272062	0.0743512	-0.365914	0.714429	0.805124	PHYS.48vs1.NO
ENSG000001081001	2475.95	-0.0229336	0.0626455	-0.366086	0.714301	0.805041	PHYS.48vs1.NO
ENSG000002690381	18.5053	-0.151064	0.412634	-0.366096	0.714293	0.805041	PHYS.48vs1.NO
ENSG000002313051	31.5309	-0.145336	0.396647	-0.366411	0.714059	0.804891	PHYS.48vs1.NO
ENSG000001380291	5083.81	-0.0252865	0.0688156	-0.367453	0.713281	0.804076	PHYS.48vs1.NO
ENSG000001118801	534.971	-0.0341903	0.0927697	-0.36855	0.712463	0.8034	PHYS.48vs1.NO
ENSG000002788641	101.86	-0.128645	0.348176	-0.369482	0.711769	0.802678	PHYS.48vs1.NO
ENSG000001441521	17.4695	-0.193581	0.523504	-0.36978	0.711547	0.802612	PHYS.48vs1.NO
ENSG000002440261	69.3891	-0.0938675	0.253262	-0.370633	0.710911	0.80203	PHYS.48vs1.NO
ENSG000002728701	73.9966	-0.098509	0.265652	-0.37082	0.710772	0.80203	PHYS.48vs1.NO
ENSG000000619361	1738.34	-0.0255204	0.0688191	-0.370834	0.710762	0.80203	PHYS.48vs1.NO
ENSG000001359401	4710.75	-0.0423455	0.114065	-0.371241	0.710458	0.801818	PHYS.48vs1.NO
ENSG000001649191	1666	-0.0536347	0.144395	-0.371444	0.710307	0.801764	PHYS.48vs1.NO
ENSG000002267811	13.8445	-0.213079	0.573541	-0.371515	0.710254	0.801764	PHYS.48vs1.NO
ENSG000001609081	569.355	-0.0419288	0.112632	-0.372265	0.709695	0.801504	PHYS.48vs1.NO
ENSG000001444681	879.143	-0.0488316	0.130622	-0.373838	0.708525	0.800663	PHYS.48vs1.NO
ENSG000001630291	2781.19	-0.0293202	0.0782702	-0.374603	0.707956	0.800315	PHYS.48vs1.NO
ENSG000001619601	126.062	-0.148046	0.395039	-0.374762	0.707837	0.800263	PHYS.48vs1.NO
ENSG000001486801	773.678	-0.0600205	0.160037	-0.375042	0.707629	0.800089	PHYS.48vs1.NO
ENSG000001369301	8873.4	-0.0492623	0.131158	-0.375595	0.707218	0.799931	PHYS.48vs1.NO
ENSG000001791041	362.835	-0.0486199	0.129094	-0.376625	0.706452	0.799187	PHYS.48vs1.NO
ENSG000000656151	795.078	-0.0392648	0.103957	-0.377701	0.705653	0.798466	PHYS.48vs1.NO
ENSG000001305111	2244.48	-0.027803	0.0735277	-0.37813	0.705334	0.798228	PHYS.48vs1.NO
ENSG000001697401	209.326	-0.0711039	0.187854	-0.378506	0.705055	0.798035	PHYS.48vs1.NO
ENSG000001638401	4867.18	-0.0505084	0.133194	-0.37921	0.704532	0.797627	PHYS.48vs1.NO
ENSG000001690191	465.3	-0.0504784	0.133088	-0.379286	0.704476	0.797624	PHYS.48vs1.NO
ENSG000001415261	1470.62	-0.0370393	0.097626	-0.3794	0.704391	0.797589	PHYS.48vs1.NO
ENSG000002047671	41.9614	-0.10995	0.289513	-0.379777	0.704111	0.797432	PHYS.48vs1.NO
ENSG000001491311	241.918	-0.0821257	0.216226	-0.379814	0.704083	0.797432	PHYS.48vs1.NO
ENSG000002332151	42.1469	-0.110682	0.291263	-0.380007	0.70394	0.797432	PHYS.48vs1.NO
ENSG000000826411	24166.8	-0.0400308	0.105268	-0.380275	0.703741	0.797281	PHYS.48vs1.NO
ENSG000002729331	14.7095	-0.213113	0.559001	-0.381239	0.703026	0.796654	PHYS.48vs1.NO
ENSG000001526421	607.623	-0.0339528	0.0889856	-0.381554	0.702792	0.796501	PHYS.48vs1.NO
ENSG000000993771	200.029	-0.101658	0.265531	-0.382847	0.701833	0.795776	PHYS.48vs1.NO
ENSG000001636441	29.0089	-0.134326	0.350544	-0.383194	0.701576	0.795562	PHYS.48vs1.NO
ENSG000002441281	215.576	-0.0879003	0.229107	-0.383665	0.701226	0.795333	PHYS.48vs1.NO
ENSG000001443201	925.445	-0.046991	0.122264	-0.384341	0.700725	0.794903	PHYS.48vs1.NO
ENSG000001675951	250.157	-0.0832179	0.216382	-0.384588	0.700543	0.794756	PHYS.48vs1.NO
ENSG000001471191	144.614	-0.0673857	0.174923	-0.385231	0.700066	0.794372	PHYS.48vs1.NO
ENSG000002731361	204.67	-0.0628873	0.163244	-0.385235	0.700063	0.794372	PHYS.48vs1.NO
ENSG000002060771	42.036	-0.143582	0.372367	-0.385591	0.699799	0.794218	PHYS.48vs1.NO
ENSG000001880021	75.4031	-0.0856223	0.221746	-0.386127	0.699403	0.793829	PHYS.48vs1.NO
ENSG000001188981	19401.5	-0.0412335	0.106711	-0.386405	0.699197	0.793656	PHYS.48vs1.NO
ENSG000001717031	1132.66	-0.0362814	0.0938946	-0.386406	0.699196	0.793656	PHYS.48vs1.NO
ENSG000001570451	609	-0.0468672	0.121284	-0.386425	0.699182	0.793656	PHYS.48vs1.NO
ENSG000002473171	26.834	-0.137415	0.355447	-0.386598	0.699054	0.793656	PHYS.48vs1.NO
ENSG000001852011	3033.41	-0.042278	0.109316	-0.38675	0.698942	0.793656	PHYS.48vs1.NO
ENSG000001691691	91.0798	-0.0801268	0.206915	-0.387245	0.698575	0.793317	PHYS.48vs1.NO
ENSG000001680381	128.039	-0.0666373	0.17208	-0.387246	0.698574	0.793317	PHYS.48vs1.NO
ENSG000001758741	552.67	-0.071821	0.185302	-0.387588	0.698321	0.79315	PHYS.48vs1.NO
ENSG000001654171	888.295	-0.0403689	0.104046	-0.387992	0.698022	0.792872	PHYS.48vs1.NO
ENSG000001854791	1102.56	-0.0907068	0.233726	-0.388091	0.697949	0.79285	PHYS.48vs1.NO
ENSG000002716431	559.984	-0.0494156	0.127296	-0.388195	0.697871	0.792823	PHYS.48vs1.NO
ENSG000001506721	36.9269	-0.131896	0.339259	-0.388778	0.697441	0.792456	PHYS.48vs1.NO
ENSG000001583151	422.395	-0.0557731	0.143372	-0.389011	0.697268	0.792321	PHYS.48vs1.NO
ENSG000002409501	11.2486	-0.242812	0.623682	-0.38932	0.69704	0.792122	PHYS.48vs1.NO
ENSG000001640241	3116.66	-0.0326097	0.0836842	-0.389676	0.696776	0.791884	PHYS.48vs1.NO
ENSG000001286541	1553.33	-0.0279	0.071516	-0.390122	0.696446	0.79157	PHYS.48vs1.NO
ENSG000000656181	56003.6	-0.05237	0.134228	-0.390159	0.696419	0.79157	PHYS.48vs1.NO
ENSG000001584231	41.9788	-0.126585	0.324334	-0.390292	0.696321	0.79157	PHYS.48vs1.NO
ENSG000000860151	1304.67	-0.0368282	0.0942732	-0.390654	0.696053	0.791477	PHYS.48vs1.NO
ENSG000001380691	4574.73	-0.034121	0.0868539	-0.392855	0.694427	0.790005	PHYS.48vs1.NO
ENSG000002417641	66.9185	-0.112564	0.286503	-0.39289	0.6944	0.790005	PHYS.48vs1.NO
ENSG000001356551	2232.82	-0.039919	0.101509	-0.393255	0.694131	0.78979	PHYS.48vs1.NO
ENSG000000896391	588.259	-0.0414122	0.105289	-0.39332	0.694083	0.78979	PHYS.48vs1.NO
ENSG000001078191	1284.01	-0.0377707	0.0959123	-0.393805	0.693725	0.78945	PHYS.48vs1.NO
ENSG000002057021	20.4187	-0.182833	0.463655	-0.39433	0.693337	0.789069	PHYS.48vs1.NO
ENSG000000992501	1486.64	-0.0409056	0.103725	-0.394367	0.69331	0.789069	PHYS.48vs1.NO
ENSG000001174111	2903.2	-0.0271162	0.0687585	-0.394369	0.693309	0.789069	PHYS.48vs1.NO
ENSG000002616521	55.1547	-0.121784	0.308554	-0.394692	0.69307	0.789069	PHYS.48vs1.NO
ENSG000000820141	118.42	-0.0955751	0.241751	-0.395346	0.692588	0.788642	PHYS.48vs1.NO
ENSG000001275261	2198.31	-0.0374855	0.0947049	-0.395814	0.692242	0.788431	PHYS.48vs1.NO
ENSG000001776971	6687.76	-0.0267104	0.0673796	-0.396417	0.691798	0.788047	PHYS.48vs1.NO
ENSG000001101041	3390.76	-0.0546583	0.137752	-0.396787	0.691524	0.787796	PHYS.48vs1.NO
ENSG000002153011	10325.6	-0.0430334	0.108445	-0.396821	0.691499	0.787796	PHYS.48vs1.NO
ENSG000001460851	1409.82	-0.0409867	0.10306	-0.397698	0.690853	0.787275	PHYS.48vs1.NO
ENSG000001661331	681.18	-0.0493364	0.123979	-0.397941	0.690673	0.787192	PHYS.48vs1.NO
ENSG000001618471	765.407	-0.0702553	0.176405	-0.398261	0.690437	0.787044	PHYS.48vs1.NO
ENSG000001174501	15640.6	-0.0617845	0.15489	-0.398894	0.689972	0.786696	PHYS.48vs1.NO
ENSG000001977741	531.221	-0.0617734	0.154617	-0.399524	0.689507	0.786226	PHYS.48vs1.NO
ENSG000001728171	82.1362	-0.100781	0.251872	-0.400129	0.689062	0.785962	PHYS.48vs1.NO
ENSG000001147571	23.3817	-0.183041	0.457012	-0.400516	0.688776	0.785697	PHYS.48vs1.NO
ENSG000002293581	26.3592	-0.141591	0.353473	-0.400572	0.688735	0.785697	PHYS.48vs1.NO
ENSG000000546111	1488.12	-0.0332339	0.0829618	-0.400593	0.68872	0.785697	PHYS.48vs1.NO
ENSG000001787521	14.487	-0.180297	0.449703	-0.400925	0.688475	0.785597	PHYS.48vs1.NO
ENSG000002609921	102.695	-0.0878542	0.219	-0.401161	0.688302	0.78552	PHYS.48vs1.NO
ENSG000002240431	30.4071	-0.15123	0.376357	-0.401826	0.687812	0.785144	PHYS.48vs1.NO
ENSG000001633191	947.061	-0.0496885	0.123522	-0.402264	0.687489	0.784926	PHYS.48vs1.NO
ENSG000001436221	543.64	-0.0391432	0.097165	-0.402853	0.687057	0.784524	PHYS.48vs1.NO
ENSG000001705581	223.505	-0.0932618	0.231226	-0.403336	0.686701	0.784239	PHYS.48vs1.NO
ENSG000001150081	2891.06	-0.120684	0.298918	-0.403735	0.686408	0.783965	PHYS.48vs1.NO
ENSG000000873021	4588.79	-0.0436488	0.107962	-0.404299	0.685992	0.783733	PHYS.48vs1.NO
ENSG000001507681	2890.75	-0.0280829	0.0694145	-0.404568	0.685795	0.783733	PHYS.48vs1.NO
ENSG000001206881	1217.84	-0.0479839	0.118472	-0.405024	0.68546	0.783489	PHYS.48vs1.NO
ENSG000001198881	3742.49	-0.0513675	0.126779	-0.405173	0.68535	0.783424	PHYS.48vs1.NO
ENSG000001260011	1339.31	-0.0628643	0.155055	-0.405433	0.685159	0.783328	PHYS.48vs1.NO
ENSG000001667101	15946.7	-0.0454805	0.111746	-0.406999	0.684009	0.782194	PHYS.48vs1.NO
ENSG000001175951	16907.9	-0.0407304	0.100062	-0.407053	0.683969	0.782194	PHYS.48vs1.NO
ENSG000002195451	344.706	-0.0465083	0.114005	-0.407948	0.683312	0.781578	PHYS.48vs1.NO
ENSG000001627831	4476.51	-0.0415484	0.101754	-0.40832	0.683038	0.781327	PHYS.48vs1.NO
ENSG000002555011	11.486	-0.268811	0.657975	-0.408543	0.682875	0.7812	PHYS.48vs1.NO
ENSG000002551351	194.918	-0.0851761	0.208094	-0.409315	0.682309	0.780673	PHYS.48vs1.NO
ENSG000001842921	25436.5	-0.0565847	0.138114	-0.409697	0.682029	0.780413	PHYS.48vs1.NO
ENSG000001412941	27.2249	-0.151926	0.370406	-0.410161	0.681688	0.780084	PHYS.48vs1.NO
ENSG000001987591	25.0952	-0.173823	0.423186	-0.410748	0.681257	0.779712	PHYS.48vs1.NO
ENSG000001248021	217.888	-0.0718565	0.174862	-0.410933	0.681122	0.779618	PHYS.48vs1.NO
ENSG000001706061	7727.38	-0.0371189	0.0899799	-0.412524	0.679955	0.778645	PHYS.48vs1.NO
ENSG000001199221	388.088	-0.160103	0.387711	-0.412945	0.679647	0.778413	PHYS.48vs1.NO
ENSG000001758991	290.382	-0.10189	0.246677	-0.413052	0.679569	0.778383	PHYS.48vs1.NO
ENSG000001482191	16.6233	-0.178696	0.432466	-0.413202	0.679459	0.778378	PHYS.48vs1.NO
ENSG000001547431	623.346	-0.0431553	0.104303	-0.41375	0.679058	0.778039	PHYS.48vs1.NO
ENSG000001663961	1240.75	-0.046786	0.112943	-0.414244	0.678696	0.777685	PHYS.48vs1.NO
ENSG000001839631	813.714	-0.0664973	0.160438	-0.414473	0.678527	0.777553	PHYS.48vs1.NO
ENSG000001420891	20349.1	-0.0406843	0.0976531	-0.416621	0.676956	0.776114	PHYS.48vs1.NO
ENSG000002571031	1913.12	-0.0378383	0.0907407	-0.416994	0.676683	0.775861	PHYS.48vs1.NO
ENSG000000075411	903.621	-0.0473265	0.113404	-0.417325	0.676441	0.775643	PHYS.48vs1.NO
ENSG000001096101	201.22	-0.113079	0.270337	-0.418289	0.675736	0.774896	PHYS.48vs1.NO
ENSG000001184181	424.374	-0.0921367	0.220192	-0.418438	0.675627	0.774891	PHYS.48vs1.NO
ENSG000001651711	22.8284	-0.159303	0.380299	-0.418888	0.675298	0.774574	PHYS.48vs1.NO
ENSG000002239601	194.602	-0.0779071	0.185864	-0.419163	0.675097	0.774404	PHYS.48vs1.NO
ENSG000001635411	2755.79	-0.0532563	0.126829	-0.419907	0.674553	0.773961	PHYS.48vs1.NO
ENSG000001669121	361.623	-0.0541905	0.128746	-0.420912	0.67382	0.773299	PHYS.48vs1.NO
ENSG000000505551	21.9889	-0.181539	0.431289	-0.420921	0.673813	0.773299	PHYS.48vs1.NO
ENSG000000868271	973.844	-0.0328909	0.0778891	-0.422278	0.672822	0.772401	PHYS.48vs1.NO
ENSG000002037831	15.2094	-0.27093	0.641049	-0.422636	0.672561	0.772275	PHYS.48vs1.NO
ENSG000002047131	1090.29	-0.0523091	0.123662	-0.423001	0.672294	0.772149	PHYS.48vs1.NO
ENSG000001262261	1570.28	-0.0348771	0.0822727	-0.42392	0.671624	0.77156	PHYS.48vs1.NO
ENSG000001225471	44.4938	-0.121291	0.285584	-0.424713	0.671046	0.771016	PHYS.48vs1.NO
ENSG000001088191	3093.2	-0.0388629	0.0912226	-0.426022	0.670091	0.770278	PHYS.48vs1.NO
ENSG000000496561	3664.72	-0.0279321	0.0655436	-0.42616	0.669991	0.770224	PHYS.48vs1.NO
ENSG000001522341	15092	-0.0330348	0.0774369	-0.426603	0.669668	0.769913	PHYS.48vs1.NO
ENSG000001063481	3308.11	-0.0341462	0.0800316	-0.426659	0.669628	0.769913	PHYS.48vs1.NO
ENSG000001028541	25.9207	-0.146892	0.34412	-0.426864	0.669478	0.769814	PHYS.48vs1.NO
ENSG000001616821	20.4272	-0.180843	0.422012	-0.428526	0.668268	0.768542	PHYS.48vs1.NO
ENSG000001154611	2425.03	-0.0629083	0.146621	-0.429053	0.667884	0.76834	PHYS.48vs1.NO
ENSG000001829571	323.677	-0.0666714	0.155143	-0.429742	0.667384	0.767884	PHYS.48vs1.NO
ENSG000001672201	156.532	-0.0620518	0.144217	-0.430268	0.667001	0.767564	PHYS.48vs1.NO
ENSG000001402971	64.9013	-0.131912	0.30571	-0.431495	0.666108	0.766835	PHYS.48vs1.NO
ENSG000001474211	339.784	-0.0627182	0.145215	-0.431898	0.665816	0.766558	PHYS.48vs1.NO
ENSG000001047311	1390.3	-0.0412064	0.0953011	-0.432381	0.665464	0.766453	PHYS.48vs1.NO
ENSG000002418781	1859.73	-0.0448292	0.103582	-0.432788	0.665169	0.766325	PHYS.48vs1.NO
ENSG000001387351	152.362	-0.0808934	0.185774	-0.435441	0.663243	0.76467	PHYS.48vs1.NO
ENSG000002484871	45.775	-0.117569	0.269948	-0.435523	0.663183	0.764661	PHYS.48vs1.NO
ENSG000002459371	1000.05	-0.028155	0.0645442	-0.436213	0.662682	0.764249	PHYS.48vs1.NO
ENSG000001719621	51.6962	-0.126312	0.289306	-0.436603	0.662399	0.764046	PHYS.48vs1.NO
ENSG000001649531	806.977	-0.0479839	0.109891	-0.436651	0.662364	0.764046	PHYS.48vs1.NO
ENSG000001663471	612.76	-0.0643738	0.147285	-0.437069	0.662061	0.763845	PHYS.48vs1.NO
ENSG000001826121	54.057	-0.115222	0.263438	-0.437379	0.661837	0.763646	PHYS.48vs1.NO
ENSG000001717631	435.753	-0.0580755	0.132738	-0.437519	0.661735	0.763588	PHYS.48vs1.NO
ENSG000002878261	10.7909	-0.229061	0.523519	-0.43754	0.661719	0.763588	PHYS.48vs1.NO
ENSG000001233951	2252.47	-0.0573155	0.130976	-0.437605	0.661673	0.763588	PHYS.48vs1.NO
ENSG000001438421	2760.46	-0.0590853	0.134787	-0.438362	0.661124	0.763122	PHYS.48vs1.NO
ENSG000001135691	1855.06	-0.0753619	0.171879	-0.438459	0.661053	0.763122	PHYS.48vs1.NO
ENSG000001827951	7097.14	-0.0411513	0.0936876	-0.43924	0.660488	0.762686	PHYS.48vs1.NO
ENSG000001607521	5353.83	-0.0583975	0.132866	-0.439521	0.660284	0.76257	PHYS.48vs1.NO
ENSG000001360101	147.175	-0.0771334	0.175257	-0.440115	0.659854	0.762132	PHYS.48vs1.NO
ENSG000001588051	1430.03	-0.039446	0.089588	-0.440305	0.659716	0.762033	PHYS.48vs1.NO
ENSG000001167501	1996.74	-0.0438669	0.0995694	-0.440567	0.659527	0.761874	PHYS.48vs1.NO
ENSG000001620661	412.429	-0.0612806	0.138701	-0.441817	0.658622	0.761067	PHYS.48vs1.NO
ENSG000002584411	111.928	-0.104134	0.235658	-0.441888	0.658571	0.761067	PHYS.48vs1.NO
ENSG000001778791	2577.16	-0.0337888	0.0764507	-0.441969	0.658512	0.761059	PHYS.48vs1.NO
ENSG000000235161	3242.55	-0.0568823	0.128668	-0.442087	0.658426	0.761059	PHYS.48vs1.NO
ENSG000001687651	245.582	-0.077235	0.174634	-0.442268	0.658295	0.760988	PHYS.48vs1.NO
ENSG000001242151	65.6971	-0.121882	0.275429	-0.442515	0.658117	0.760841	PHYS.48vs1.NO
ENSG000001821411	76.8787	-0.103694	0.234193	-0.442771	0.657931	0.760813	PHYS.48vs1.NO
ENSG000001023021	77.4622	-0.101396	0.228788	-0.443186	0.657631	0.760578	PHYS.48vs1.NO
ENSG000002310431	22.498	-0.181624	0.407835	-0.445337	0.656077	0.759018	PHYS.48vs1.NO
ENSG000000677041	5532.99	-0.0389074	0.0873247	-0.445549	0.655923	0.758942	PHYS.48vs1.NO
ENSG000000781241	2024	-0.0764249	0.17146	-0.44573	0.655792	0.758867	PHYS.48vs1.NO
ENSG000001011821	8068.93	-0.0541823	0.121545	-0.445782	0.655755	0.758867	PHYS.48vs1.NO
ENSG000002504861	18.385	-0.200019	0.44862	-0.445855	0.655702	0.758867	PHYS.48vs1.NO
ENSG000001755751	804.248	-0.0469938	0.105348	-0.446082	0.655538	0.758771	PHYS.48vs1.NO
ENSG000001271241	938.637	-0.140466	0.314478	-0.446663	0.655118	0.758504	PHYS.48vs1.NO
ENSG000001151451	843.005	-0.037767	0.0844802	-0.447052	0.654838	0.758238	PHYS.48vs1.NO
ENSG000001397261	3534.66	-0.0240314	0.0537546	-0.447058	0.654833	0.758238	PHYS.48vs1.NO
ENSG000001088131	111.506	-0.102139	0.228386	-0.447222	0.654715	0.758225	PHYS.48vs1.NO
ENSG000001066151	3293.08	-0.0467798	0.104431	-0.447948	0.654191	0.757787	PHYS.48vs1.NO
ENSG000001352411	2182.52	-0.0542099	0.121018	-0.447949	0.65419	0.757787	PHYS.48vs1.NO
ENSG000000484051	1189.8	-0.0468171	0.104495	-0.44803	0.654132	0.757787	PHYS.48vs1.NO
ENSG000001961551	136.8	-0.0836643	0.186614	-0.448329	0.653916	0.757647	PHYS.48vs1.NO
ENSG000002425161	16.2536	-0.193985	0.432434	-0.448589	0.653728	0.757548	PHYS.48vs1.NO
ENSG000002025381	19.0289	-0.839691	1.87166	-0.448635	0.653695	0.757548	PHYS.48vs1.NO
ENSG000001748421	249.828	-0.066167	0.147436	-0.448786	0.653586	0.757502	PHYS.48vs1.NO
ENSG000002367781	29.9642	-0.150358	0.333908	-0.450297	0.652496	0.756477	PHYS.48vs1.NO
ENSG000001258411	216.802	-0.0755156	0.167478	-0.450898	0.652063	0.756094	PHYS.48vs1.NO
ENSG000001466741	7406.51	-0.116868	0.259133	-0.450997	0.651992	0.756071	PHYS.48vs1.NO
ENSG000001656851	13.6923	-0.272214	0.602992	-0.451438	0.651674	0.755761	PHYS.48vs1.NO
ENSG000001311161	443.444	-0.0506425	0.111887	-0.45262	0.650823	0.754893	PHYS.48vs1.NO
ENSG000001763861	1054.46	-0.0577606	0.12759	-0.452705	0.650761	0.754881	PHYS.48vs1.NO
ENSG000001449351	34.8209	-0.131135	0.289204	-0.453433	0.650237	0.754451	PHYS.48vs1.NO
ENSG000001343131	2370.88	-0.0439404	0.0966356	-0.454703	0.649323	0.753687	PHYS.48vs1.NO
ENSG000002584271	22.0293	-0.200905	0.440786	-0.455787	0.648543	0.753019	PHYS.48vs1.NO
ENSG000002783111	2582.12	-0.0372205	0.0816504	-0.455851	0.648497	0.753019	PHYS.48vs1.NO
ENSG000001663401	3464.05	-0.0492013	0.107809	-0.456374	0.648121	0.752825	PHYS.48vs1.NO
ENSG000001426771	50.1118	-0.201327	0.440578	-0.456961	0.647699	0.752529	PHYS.48vs1.NO
ENSG000001729391	4055.99	-0.0500507	0.109375	-0.457606	0.647236	0.752211	PHYS.48vs1.NO
ENSG000001156851	1814.84	-0.0328328	0.0717306	-0.457724	0.647151	0.752211	PHYS.48vs1.NO
ENSG000001362701	3508.71	-0.0414409	0.0904965	-0.457928	0.647004	0.752211	PHYS.48vs1.NO
ENSG000001391601	28.7133	-0.140846	0.306476	-0.459565	0.645828	0.750989	PHYS.48vs1.NO
ENSG000002782121	41.942	-0.150282	0.326617	-0.460117	0.645432	0.750588	PHYS.48vs1.NO
ENSG000001362611	3966.81	-0.0530736	0.115272	-0.460421	0.645214	0.750498	PHYS.48vs1.NO
ENSG000001837261	3175.02	-0.0376582	0.0816924	-0.460975	0.644816	0.750108	PHYS.48vs1.NO
ENSG000001688181	773.582	-0.0562407	0.121923	-0.46128	0.644598	0.749972	PHYS.48vs1.NO
ENSG000001880151	350.182	-0.061553	0.133002	-0.462799	0.643509	0.748882	PHYS.48vs1.NO
ENSG000002594791	74.4828	-0.10824	0.233618	-0.463321	0.643134	0.748505	PHYS.48vs1.NO
ENSG000001623411	304.269	-0.0723054	0.155946	-0.463658	0.642893	0.748283	PHYS.48vs1.NO
ENSG000002255061	33.0505	-0.160609	0.345868	-0.464366	0.642386	0.74787	PHYS.48vs1.NO
ENSG000001961181	103.674	-0.106952	0.229939	-0.465131	0.641838	0.747448	PHYS.48vs1.NO
ENSG000001195231	3917.28	-0.0487467	0.10475	-0.465361	0.641673	0.747394	PHYS.48vs1.NO
ENSG000002380001	30.7456	-0.182132	0.390986	-0.465827	0.641339	0.747183	PHYS.48vs1.NO
ENSG000001369601	35.329	-0.159636	0.342403	-0.466223	0.641056	0.74697	PHYS.48vs1.NO
ENSG000001871471	3227.55	-0.0264899	0.0568084	-0.466302	0.640999	0.746963	PHYS.48vs1.NO
ENSG000001327161	916.239	-0.0444024	0.0952068	-0.466379	0.640945	0.746959	PHYS.48vs1.NO
ENSG000002045901	1492.54	-0.0278505	0.0596164	-0.467161	0.640385	0.746424	PHYS.48vs1.NO
ENSG000001506361	40.0497	-0.147373	0.314791	-0.468161	0.639669	0.745826	PHYS.48vs1.NO
ENSG000001988331	1401.17	-0.0515026	0.109958	-0.468386	0.639508	0.745697	PHYS.48vs1.NO
ENSG000001968731	91.6953	-0.0935709	0.199754	-0.46843	0.639477	0.745697	PHYS.48vs1.NO
ENSG000001338351	2425.51	-0.0372003	0.0793743	-0.468669	0.639306	0.745579	PHYS.48vs1.NO
ENSG000001699511	130.954	-0.0852488	0.181766	-0.469003	0.639067	0.745359	PHYS.48vs1.NO
ENSG000001023121	2238.54	-0.074362	0.158161	-0.470165	0.638237	0.744568	PHYS.48vs1.NO
ENSG000000736141	2285.63	-0.0430884	0.0915287	-0.470764	0.637809	0.744245	PHYS.48vs1.NO
ENSG000001018431	2631.15	-0.0410585	0.0872111	-0.470794	0.637788	0.744245	PHYS.48vs1.NO
ENSG000001358231	2792.38	-0.0436535	0.0927079	-0.470872	0.637732	0.744245	PHYS.48vs1.NO
ENSG000001702911	804.771	-0.0451705	0.0959176	-0.47093	0.637691	0.744245	PHYS.48vs1.NO
ENSG000002701751	39.2587	-0.144647	0.306965	-0.471215	0.637487	0.744164	PHYS.48vs1.NO
ENSG000002698581	34.3057	-0.193907	0.411266	-0.471487	0.637293	0.743996	PHYS.48vs1.NO
ENSG000002332761	5063.83	-0.0432888	0.0917147	-0.471995	0.636931	0.743691	PHYS.48vs1.NO
ENSG000001278841	2391.44	-0.0466211	0.0986783	-0.472456	0.636602	0.743413	PHYS.48vs1.NO
ENSG000001196731	278.975	-0.0616546	0.130486	-0.472499	0.636571	0.743413	PHYS.48vs1.NO
ENSG000001632191	505.62	-0.057816	0.122337	-0.472595	0.636502	0.743413	PHYS.48vs1.NO
ENSG000001717241	48.9891	-0.125077	0.264589	-0.472723	0.636411	0.743378	PHYS.48vs1.NO
ENSG000001732751	348.889	-0.0810834	0.171383	-0.473112	0.636133	0.743171	PHYS.48vs1.NO
ENSG000002798001	22.677	-0.196307	0.414625	-0.473456	0.635888	0.743061	PHYS.48vs1.NO
ENSG000002251901	523.885	-0.0609701	0.128759	-0.473521	0.635841	0.743061	PHYS.48vs1.NO
ENSG000001270811	459.185	-0.0632955	0.133636	-0.47364	0.635757	0.743026	PHYS.48vs1.NO
ENSG000001853611	461.288	-0.0553858	0.116535	-0.47527	0.634594	0.741843	PHYS.48vs1.NO
ENSG000001867871	86.305	-0.098117	0.206259	-0.475699	0.634289	0.741604	PHYS.48vs1.NO
ENSG000001014391	16693.1	-0.0400369	0.0841481	-0.475791	0.634224	0.741586	PHYS.48vs1.NO
ENSG000001541241	2104.73	-0.0382448	0.0803543	-0.475952	0.634109	0.74157	PHYS.48vs1.NO
ENSG000001483991	1820.24	-0.0353513	0.0742743	-0.475956	0.634106	0.74157	PHYS.48vs1.NO
ENSG000001440291	3339.66	-0.041627	0.0874103	-0.476226	0.633914	0.74157	PHYS.48vs1.NO
ENSG000001683741	4716.65	-0.0587441	0.123307	-0.476405	0.633786	0.741486	PHYS.48vs1.NO
ENSG000002172411	59.0018	-0.124858	0.261771	-0.476973	0.633381	0.741071	PHYS.48vs1.NO
ENSG000001876241	50.9366	-0.129239	0.270574	-0.477648	0.6329	0.740626	PHYS.48vs1.NO
ENSG000002278271	74.077	-0.101734	0.212956	-0.477723	0.632848	0.740626	PHYS.48vs1.NO
ENSG000001254571	554.262	-0.0476689	0.0997614	-0.477829	0.632772	0.740626	PHYS.48vs1.NO
ENSG000001448481	4247.56	-0.0485809	0.10163	-0.478017	0.632638	0.740626	PHYS.48vs1.NO
ENSG000001383161	13.0888	-0.30008	0.627065	-0.478547	0.632261	0.740465	PHYS.48vs1.NO
ENSG000001664021	27.0479	-0.158644	0.331373	-0.478746	0.632119	0.740358	PHYS.48vs1.NO
ENSG000001430281	15.6498	-0.235103	0.490621	-0.479195	0.6318	0.740101	PHYS.48vs1.NO
ENSG000001564671	3268.78	-0.0666003	0.138979	-0.479212	0.631788	0.740101	PHYS.48vs1.NO
ENSG000001628921	142.548	-0.0935426	0.195197	-0.479223	0.63178	0.740101	PHYS.48vs1.NO
ENSG000001371931	1097.91	-0.084302	0.175844	-0.479413	0.631645	0.740101	PHYS.48vs1.NO
ENSG000002878171	15.8369	-0.240798	0.501809	-0.479859	0.631327	0.7399	PHYS.48vs1.NO
ENSG000001340561	737.736	-0.0601207	0.125232	-0.480076	0.631174	0.739779	PHYS.48vs1.NO
ENSG000001047631	2486.15	-0.0541818	0.112745	-0.480568	0.630824	0.739486	PHYS.48vs1.NO
ENSG000001730131	35.5516	-0.147508	0.306827	-0.480753	0.630692	0.73939	PHYS.48vs1.NO
ENSG000002573541	75.3462	-0.133669	0.277675	-0.481384	0.630243	0.739041	PHYS.48vs1.NO
ENSG000001348741	92.9748	-0.106483	0.221133	-0.481534	0.630137	0.738975	PHYS.48vs1.NO
ENSG000002758801	56.5499	-0.120807	0.250787	-0.481712	0.63001	0.738885	PHYS.48vs1.NO
ENSG000001845001	324.281	-0.097118	0.201529	-0.481906	0.629873	0.738782	PHYS.48vs1.NO
ENSG000001698601	1264.5	-0.0706812	0.14664	-0.482006	0.629802	0.738758	PHYS.48vs1.NO
ENSG000002507221	211.116	-0.189846	0.393781	-0.482111	0.629727	0.738729	PHYS.48vs1.NO
ENSG000001986921	21.1087	-0.216923	0.448567	-0.483591	0.628676	0.737613	PHYS.48vs1.NO
ENSG000001490211	98.8353	-0.163134	0.336523	-0.484762	0.627845	0.736697	PHYS.48vs1.NO
ENSG000000824821	38.3838	-0.147643	0.304449	-0.484951	0.627711	0.736657	PHYS.48vs1.NO
ENSG000001965041	7158.47	-0.0344032	0.0708939	-0.485278	0.627479	0.736561	PHYS.48vs1.NO
ENSG000001649291	16.0673	-0.210247	0.433055	-0.485497	0.627324	0.736436	PHYS.48vs1.NO
ENSG000001718671	35092.5	-0.0525872	0.108257	-0.485764	0.627134	0.736273	PHYS.48vs1.NO
ENSG000000871521	3884.38	-0.0342837	0.070518	-0.48617	0.626847	0.736108	PHYS.48vs1.NO
ENSG000001744421	1837.08	-0.0526581	0.108064	-0.487288	0.626054	0.735473	PHYS.48vs1.NO
ENSG000001452841	373.997	-0.0537209	0.110197	-0.487499	0.625905	0.735384	PHYS.48vs1.NO
ENSG000001706671	56.1495	-0.15068	0.308454	-0.4885	0.625196	0.734757	PHYS.48vs1.NO
ENSG000001705771	37.0511	-0.174405	0.356762	-0.488855	0.624945	0.73452	PHYS.48vs1.NO
ENSG000002136721	636.462	-0.0576284	0.117712	-0.489569	0.624439	0.734004	PHYS.48vs1.NO
ENSG000002734561	27.3752	-0.162887	0.332603	-0.489733	0.624323	0.733965	PHYS.48vs1.NO
ENSG000001003111	260.448	-0.0870743	0.176974	-0.492019	0.622706	0.732531	PHYS.48vs1.NO
ENSG000001044121	696.45	-0.055844	0.113419	-0.492367	0.62246	0.7323	PHYS.48vs1.NO
ENSG000001031111	2388.72	-0.0524859	0.106481	-0.492913	0.622074	0.73199	PHYS.48vs1.NO
ENSG000000683541	540.366	-0.0532018	0.107931	-0.492923	0.622067	0.73199	PHYS.48vs1.NO
ENSG000001541271	491.758	-0.0503211	0.10198	-0.493439	0.621702	0.731759	PHYS.48vs1.NO
ENSG000001347601	58.8376	-0.284369	0.576211	-0.493515	0.621649	0.731754	PHYS.48vs1.NO
ENSG000001096891	667.627	-0.0493119	0.0997492	-0.494359	0.621053	0.731169	PHYS.48vs1.NO
ENSG000001616541	1179.16	-0.0518041	0.104506	-0.495702	0.620104	0.730111	PHYS.48vs1.NO
ENSG000001638141	4078.15	-0.115777	0.233527	-0.495774	0.620054	0.730109	PHYS.48vs1.NO
ENSG000001400251	369.943	-0.0608081	0.122637	-0.49584	0.620008	0.730109	PHYS.48vs1.NO
ENSG000001638111	5978.51	-0.0549345	0.110774	-0.495913	0.619956	0.730109	PHYS.48vs1.NO
ENSG000002718261	62.7395	-0.142084	0.286164	-0.496512	0.619534	0.729788	PHYS.48vs1.NO
ENSG000001644841	105.148	-0.149972	0.301664	-0.497149	0.619084	0.729376	PHYS.48vs1.NO
ENSG000001442311	1156.04	-0.0594539	0.119531	-0.497393	0.618912	0.729231	PHYS.48vs1.NO
ENSG000001440341	861.923	-0.0764095	0.153558	-0.497594	0.61877	0.729122	PHYS.48vs1.NO
ENSG000001264601	344.901	-0.0826266	0.165862	-0.498165	0.618368	0.728764	PHYS.48vs1.NO
ENSG000001743531	95.1953	-0.114649	0.230123	-0.498207	0.618338	0.728764	PHYS.48vs1.NO
ENSG000002762481	21.5063	-0.226467	0.45431	-0.498486	0.618142	0.728614	PHYS.48vs1.NO
ENSG000001423961	140.962	-0.140029	0.280859	-0.498574	0.618079	0.728599	PHYS.48vs1.NO
ENSG000001863011	44.091	-0.226293	0.453724	-0.498747	0.617958	0.728514	PHYS.48vs1.NO
ENSG000001860261	36.0706	-0.150841	0.301874	-0.499684	0.617298	0.72791	PHYS.48vs1.NO
ENSG000001602841	26.4697	-0.199695	0.399603	-0.499735	0.617262	0.72791	PHYS.48vs1.NO
ENSG000002114511	72.1471	-0.13367	0.267274	-0.500122	0.616989	0.727779	PHYS.48vs1.NO
ENSG000002537161	180.585	-0.106131	0.212148	-0.500267	0.616887	0.727775	PHYS.48vs1.NO
ENSG000001636071	1171.43	-0.0595385	0.118897	-0.500757	0.616542	0.727564	PHYS.48vs1.NO
ENSG000000102781	19870.2	-0.0563998	0.112617	-0.50081	0.616505	0.727564	PHYS.48vs1.NO
ENSG000000064531	1981.42	-0.0376443	0.0750662	-0.501481	0.616033	0.727174	PHYS.48vs1.NO
ENSG000001630931	57.6621	-0.122785	0.244741	-0.501692	0.615884	0.727057	PHYS.48vs1.NO
ENSG000002476791	45.7754	-0.127458	0.253574	-0.502646	0.615213	0.726381	PHYS.48vs1.NO
ENSG000001065541	2881.44	-0.0500102	0.0993678	-0.503284	0.614765	0.726026	PHYS.48vs1.NO
ENSG000001977121	398.26	-0.0634987	0.126166	-0.503295	0.614757	0.726026	PHYS.48vs1.NO
ENSG000001009341	2231.06	-0.036291	0.0720039	-0.504015	0.614251	0.725709	PHYS.48vs1.NO
ENSG000001633741	2022.35	-0.0401414	0.0794236	-0.50541	0.613271	0.724726	PHYS.48vs1.NO
ENSG000002733981	12.8043	-0.36894	0.729973	-0.505417	0.613266	0.724726	PHYS.48vs1.NO
ENSG000002140631	436.551	-0.0746246	0.147649	-0.50542	0.613264	0.724726	PHYS.48vs1.NO
ENSG000001366951	39.7843	-0.17926	0.353529	-0.507057	0.612115	0.723765	PHYS.48vs1.NO
ENSG000000034021	2195.21	-0.0509349	0.100405	-0.507296	0.611947	0.723683	PHYS.48vs1.NO
ENSG000002135931	4641.31	-0.0392696	0.0773761	-0.507516	0.611793	0.723617	PHYS.48vs1.NO
ENSG000000659231	134.231	-0.116809	0.230097	-0.50765	0.611699	0.723617	PHYS.48vs1.NO
ENSG000002592071	74.0572	-0.127293	0.250638	-0.507875	0.611541	0.723551	PHYS.48vs1.NO
ENSG000001417361	2864.93	-0.0517948	0.101905	-0.508263	0.611269	0.723442	PHYS.48vs1.NO
ENSG000000044871	3420.63	-0.0330187	0.0647254	-0.510135	0.609957	0.722211	PHYS.48vs1.NO
ENSG000001603601	136.736	-0.103165	0.202199	-0.510213	0.609902	0.722211	PHYS.48vs1.NO
ENSG000001848571	381.301	-0.057402	0.112429	-0.510563	0.609657	0.722017	PHYS.48vs1.NO
ENSG000001060781	43.2401	-0.15208	0.297581	-0.511054	0.609313	0.721725	PHYS.48vs1.NO
ENSG000001302041	7356.76	-0.051561	0.100858	-0.511224	0.609194	0.721642	PHYS.48vs1.NO
ENSG000002570271	82.1931	-0.125369	0.244416	-0.512931	0.608	0.720574	PHYS.48vs1.NO
ENSG000001011991	2324.19	-0.0431578	0.084085	-0.513264	0.607767	0.720356	PHYS.48vs1.NO
ENSG000001596921	2910.44	-0.0339929	0.0662226	-0.513312	0.607733	0.720356	PHYS.48vs1.NO
ENSG000002693741	87.1402	-0.0990176	0.192844	-0.51346	0.60763	0.720309	PHYS.48vs1.NO
ENSG000000549831	110.819	-0.101747	0.198153	-0.513478	0.607617	0.720309	PHYS.48vs1.NO
ENSG000002757341	52.7873	-0.127393	0.248077	-0.51352	0.607587	0.720309	PHYS.48vs1.NO
ENSG000001793871	862.57	-0.0533899	0.103863	-0.514042	0.607223	0.72	PHYS.48vs1.NO
ENSG000001447241	651.511	-0.0770007	0.149673	-0.514461	0.60693	0.719711	PHYS.48vs1.NO
ENSG000002353741	18.2214	-0.272404	0.528101	-0.515818	0.605981	0.718817	PHYS.48vs1.NO
ENSG000002338681	12.8899	-0.302331	0.585921	-0.515992	0.60586	0.718731	PHYS.48vs1.NO
ENSG000002876561	37.4732	-0.181508	0.351744	-0.516023	0.605838	0.718731	PHYS.48vs1.NO
ENSG000001175281	1151.55	-0.0547505	0.106074	-0.516152	0.605748	0.718714	PHYS.48vs1.NO
ENSG000001885221	4397.65	-0.058642	0.113374	-0.517246	0.604985	0.717923	PHYS.48vs1.NO
ENSG000001668871	1366.82	-0.0457875	0.0883773	-0.518091	0.604395	0.717397	PHYS.48vs1.NO
ENSG000001289441	735.234	-0.059222	0.114306	-0.5181	0.604389	0.717397	PHYS.48vs1.NO
ENSG000001769461	3341.14	-0.0479274	0.0923423	-0.519019	0.603747	0.716974	PHYS.48vs1.NO
ENSG000001087741	1718.65	-0.0503232	0.0967183	-0.520307	0.60285	0.716081	PHYS.48vs1.NO
ENSG000001572141	269.694	-0.0847685	0.162651	-0.521169	0.602249	0.715483	PHYS.48vs1.NO
ENSG000000115231	722.004	-0.0559058	0.107183	-0.521594	0.601953	0.715189	PHYS.48vs1.NO
ENSG000001239891	4023.65	-0.0560132	0.107348	-0.521793	0.601815	0.715087	PHYS.48vs1.NO
ENSG000001118601	62.7804	-0.115521	0.221022	-0.522667	0.601206	0.714762	PHYS.48vs1.NO
ENSG000001744691	22.0319	-0.221001	0.422002	-0.523696	0.60049	0.714256	PHYS.48vs1.NO
ENSG000001194021	4547.05	-0.0527905	0.100481	-0.52538	0.599319	0.713266	PHYS.48vs1.NO
ENSG000001988251	784.271	-0.0517332	0.0983956	-0.525767	0.59905	0.713003	PHYS.48vs1.NO
ENSG000001336191	180.397	-0.0851858	0.161954	-0.525988	0.598897	0.712878	PHYS.48vs1.NO
ENSG000001541621	26.2147	-0.173262	0.329145	-0.526399	0.598611	0.712652	PHYS.48vs1.NO
ENSG000001679251	65.8271	-0.11847	0.224437	-0.527852	0.597602	0.711718	PHYS.48vs1.NO
ENSG000001116671	3078.15	-0.0543229	0.102657	-0.529171	0.596687	0.710993	PHYS.48vs1.NO
ENSG000001869081	562.053	-0.0542657	0.10244	-0.52973	0.596299	0.710646	PHYS.48vs1.NO
ENSG000001677661	203.771	-0.0980989	0.185114	-0.529937	0.596155	0.71059	PHYS.48vs1.NO
ENSG000001677721	1869.52	-0.14898	0.281083	-0.530022	0.596097	0.710577	PHYS.48vs1.NO
ENSG000001776791	44.3342	-0.154064	0.290556	-0.530237	0.595948	0.710457	PHYS.48vs1.NO
ENSG000001640621	3310.24	-0.0584586	0.110205	-0.530456	0.595796	0.710333	PHYS.48vs1.NO
ENSG000000098301	1106.14	-0.0428989	0.0808682	-0.53048	0.595779	0.710333	PHYS.48vs1.NO
ENSG000001267781	162.014	-0.0836384	0.157613	-0.530655	0.595658	0.710283	PHYS.48vs1.NO
ENSG000001591111	2079.38	-0.0481835	0.090752	-0.530936	0.595463	0.710166	PHYS.48vs1.NO
ENSG000002040841	346.25	-0.0764317	0.143717	-0.531822	0.594849	0.709499	PHYS.48vs1.NO
ENSG000001975761	25.3252	-0.202867	0.38123	-0.532139	0.594629	0.709344	PHYS.48vs1.NO
ENSG000002806701	100.851	-0.12349	0.231257	-0.533993	0.593346	0.708042	PHYS.48vs1.NO
ENSG000002562691	1545.91	-0.0468328	0.0874021	-0.535831	0.592075	0.706696	PHYS.48vs1.NO
ENSG000001753221	67.0559	-0.156713	0.292294	-0.536147	0.591857	0.706551	PHYS.48vs1.NO
ENSG000001474081	90.1769	-0.152214	0.283721	-0.536493	0.591618	0.706362	PHYS.48vs1.NO
ENSG000001043241	123.454	-0.135052	0.251629	-0.536709	0.591469	0.706258	PHYS.48vs1.NO
ENSG000001673771	33.7723	-0.163869	0.305053	-0.537183	0.591141	0.705925	PHYS.48vs1.NO
ENSG000002414841	61.4466	-0.178136	0.331572	-0.537247	0.591097	0.705925	PHYS.48vs1.NO
ENSG000001636111	42.2718	-0.162802	0.302989	-0.537322	0.591045	0.705925	PHYS.48vs1.NO
ENSG000000701901	686.148	-0.0755649	0.140546	-0.537653	0.590816	0.705765	PHYS.48vs1.NO
ENSG000001105361	82.7224	-0.12034	0.223669	-0.538026	0.590559	0.705572	PHYS.48vs1.NO
ENSG000000813071	1935.88	-0.0359572	0.0668159	-0.538153	0.590471	0.70555	PHYS.48vs1.NO
ENSG000000485441	1304.79	-0.0510341	0.0947971	-0.53835	0.590335	0.705476	PHYS.48vs1.NO
ENSG000000204261	888.507	-0.0755911	0.140389	-0.53844	0.590273	0.705459	PHYS.48vs1.NO
ENSG000001212101	713.432	-0.0898759	0.166637	-0.539353	0.589644	0.704988	PHYS.48vs1.NO
ENSG000001394381	69.4316	-0.136567	0.253201	-0.539362	0.589637	0.704988	PHYS.48vs1.NO
ENSG000002338301	26.6516	-0.214554	0.397446	-0.539833	0.589312	0.704767	PHYS.48vs1.NO
ENSG000001447441	1648.86	-0.0633321	0.1173	-0.539915	0.589255	0.704756	PHYS.48vs1.NO
ENSG000002062621	26.8389	-0.231948	0.428495	-0.54131	0.588294	0.703835	PHYS.48vs1.NO
ENSG000000527951	263.318	-0.105403	0.194435	-0.542098	0.587751	0.703413	PHYS.48vs1.NO
ENSG000001855321	185.493	-0.106636	0.196686	-0.542163	0.587706	0.703413	PHYS.48vs1.NO
ENSG000001152341	2379.73	-0.0545915	0.100622	-0.542539	0.587447	0.703221	PHYS.48vs1.NO
ENSG000001210581	721.507	-0.0438186	0.0807379	-0.542727	0.587318	0.703123	PHYS.48vs1.NO
ENSG000001512081	3465.02	-0.0568482	0.104498	-0.544015	0.586431	0.702233	PHYS.48vs1.NO
ENSG000001633311	20.7425	-0.363959	0.668786	-0.544208	0.586298	0.702187	PHYS.48vs1.NO
ENSG000001224171	975.409	-0.0452259	0.0830623	-0.544481	0.58611	0.702076	PHYS.48vs1.NO
ENSG000001630711	37.044	-0.203268	0.372758	-0.545309	0.585541	0.701508	PHYS.48vs1.NO
ENSG000001596851	820.124	-0.0545307	0.0998817	-0.545953	0.585098	0.701092	PHYS.48vs1.NO
ENSG000001166491	2002.93	-0.0624827	0.114293	-0.546691	0.584591	0.700541	PHYS.48vs1.NO
ENSG000001833371	986.365	-0.0626918	0.114474	-0.547649	0.583933	0.69998	PHYS.48vs1.NO
ENSG000001847301	30.0357	-0.206183	0.37633	-0.547877	0.583776	0.69993	PHYS.48vs1.NO
ENSG000002133151	36.3385	-0.215242	0.392585	-0.548267	0.583509	0.699755	PHYS.48vs1.NO
ENSG000001310611	105.708	-0.128209	0.233118	-0.549974	0.582337	0.698634	PHYS.48vs1.NO
ENSG000001244291	309.787	-0.174132	0.316488	-0.5502	0.582182	0.698505	PHYS.48vs1.NO
ENSG000001549281	18.3221	-0.263841	0.47953	-0.550208	0.582177	0.698505	PHYS.48vs1.NO
ENSG000001098541	2259.64	-0.0585233	0.106284	-0.550634	0.581885	0.698319	PHYS.48vs1.NO
ENSG000001323341	1539.65	-0.0682454	0.123841	-0.551071	0.581585	0.698016	PHYS.48vs1.NO
ENSG000001747181	1407.61	-0.0535503	0.0971467	-0.551231	0.581475	0.697941	PHYS.48vs1.NO
ENSG000001152411	7196.83	-0.0483624	0.0876987	-0.551461	0.581318	0.697808	PHYS.48vs1.NO
ENSG000002138891	232.623	-0.0842952	0.152491	-0.55279	0.580407	0.696886	PHYS.48vs1.NO
ENSG000001050881	285.091	-0.0936731	0.169364	-0.553086	0.580204	0.696698	PHYS.48vs1.NO
ENSG000001189391	259.301	-0.0964331	0.174262	-0.553381	0.580002	0.696513	PHYS.48vs1.NO
ENSG000001371031	60.2569	-0.152842	0.275997	-0.553779	0.57973	0.696356	PHYS.48vs1.NO
ENSG000001665781	27.418	-0.198783	0.358873	-0.553908	0.579642	0.696306	PHYS.48vs1.NO
ENSG000001749031	8751.12	-0.0368848	0.0665865	-0.553938	0.579621	0.696306	PHYS.48vs1.NO
ENSG000001168851	141.139	-0.111828	0.201747	-0.554299	0.579374	0.696099	PHYS.48vs1.NO
ENSG000001284221	90682	-0.094255	0.169981	-0.554505	0.579233	0.696042	PHYS.48vs1.NO
ENSG000001295341	1690.75	-0.0473195	0.085314	-0.55465	0.579134	0.69598	PHYS.48vs1.NO
ENSG000002217921	13.0766	-0.447895	0.807508	-0.554664	0.579125	0.69598	PHYS.48vs1.NO
ENSG000001790851	297.248	-0.0808271	0.145704	-0.554736	0.579075	0.69598	PHYS.48vs1.NO
ENSG000001704581	37.5308	-0.224688	0.404773	-0.555095	0.578829	0.695897	PHYS.48vs1.NO
ENSG000000133921	177.306	-0.105489	0.190006	-0.555188	0.578766	0.695877	PHYS.48vs1.NO
ENSG000001860761	20.4546	-0.226964	0.40876	-0.55525	0.578723	0.695877	PHYS.48vs1.NO
ENSG000002509591	43.1962	-0.198096	0.356536	-0.555614	0.578475	0.695698	PHYS.48vs1.NO
ENSG000001972651	905.315	-0.0602689	0.108419	-0.555889	0.578287	0.695528	PHYS.48vs1.NO
ENSG000001609611	159.279	-0.10973	0.197337	-0.556054	0.578174	0.695468	PHYS.48vs1.NO
ENSG000001560421	70.5627	-0.143026	0.257116	-0.55627	0.578026	0.695384	PHYS.48vs1.NO
ENSG000001888271	323.164	-0.108829	0.195396	-0.556967	0.57755	0.694982	PHYS.48vs1.NO
ENSG000001581221	962.612	-0.0465307	0.083378	-0.558069	0.576797	0.694133	PHYS.48vs1.NO
ENSG000001166611	27.3974	-0.238329	0.426645	-0.558611	0.576427	0.693857	PHYS.48vs1.NO
ENSG000001767491	85.2919	-0.113169	0.202519	-0.558808	0.576293	0.693857	PHYS.48vs1.NO
ENSG000002781331	129.99	-0.121673	0.217671	-0.558978	0.576177	0.693782	PHYS.48vs1.NO
ENSG000001759201	140.266	-0.12608	0.225544	-0.559005	0.576158	0.693782	PHYS.48vs1.NO
ENSG000001395461	956.908	-0.0472076	0.0844206	-0.559195	0.576029	0.693717	PHYS.48vs1.NO
ENSG000001465761	1181.69	-0.0713902	0.127634	-0.559335	0.575933	0.693715	PHYS.48vs1.NO
ENSG000001687011	748.964	-0.0661688	0.118226	-0.559682	0.575696	0.693486	PHYS.48vs1.NO
ENSG000002039071	85.8181	-0.119662	0.213531	-0.560397	0.575209	0.693013	PHYS.48vs1.NO
ENSG000001799541	158.69	-0.134087	0.239232	-0.560488	0.575146	0.692994	PHYS.48vs1.NO
ENSG000001656171	50.2309	-0.160764	0.28623	-0.561661	0.574347	0.6922	PHYS.48vs1.NO
ENSG000001761251	181.291	-0.100745	0.179017	-0.562767	0.573594	0.691519	PHYS.48vs1.NO
ENSG000001123041	676.492	-0.0766146	0.136126	-0.562821	0.573557	0.691519	PHYS.48vs1.NO
ENSG000001286921	315.6	-0.100737	0.178865	-0.563202	0.573297	0.69133	PHYS.48vs1.NO
ENSG000001579921	181.863	-0.0987256	0.175228	-0.563412	0.573155	0.691215	PHYS.48vs1.NO
ENSG000001025431	331.317	-0.0725751	0.128722	-0.563811	0.572883	0.690944	PHYS.48vs1.NO
ENSG000001291281	4088.81	-0.0614842	0.109014	-0.564004	0.572751	0.690841	PHYS.48vs1.NO
ENSG000000551301	2833.18	-0.0481391	0.0852161	-0.564906	0.572138	0.690253	PHYS.48vs1.NO
ENSG000000370421	357.226	-0.0789021	0.13962	-0.565121	0.571991	0.690228	PHYS.48vs1.NO
ENSG000001964051	36.0362	-0.202699	0.358362	-0.565628	0.571647	0.690017	PHYS.48vs1.NO
ENSG000001381351	102.648	-0.237681	0.420113	-0.565756	0.57156	0.689968	PHYS.48vs1.NO
ENSG000001393641	151.429	-0.126286	0.223213	-0.565767	0.571552	0.689968	PHYS.48vs1.NO
ENSG000001861501	40.8935	-0.192316	0.339771	-0.566018	0.571382	0.689907	PHYS.48vs1.NO
ENSG000001296821	35.2935	-0.172645	0.304457	-0.567058	0.570675	0.689126	PHYS.48vs1.NO
ENSG000002880121	76.9214	-0.136452	0.240197	-0.568083	0.569978	0.688454	PHYS.48vs1.NO
ENSG000001658981	669.584	-0.0761381	0.133983	-0.568266	0.569854	0.68836	PHYS.48vs1.NO
ENSG000000858711	1129.21	-0.0780563	0.137206	-0.568898	0.569426	0.688011	PHYS.48vs1.NO
ENSG000001510921	478.702	-0.0835076	0.146779	-0.568933	0.569401	0.688011	PHYS.48vs1.NO
ENSG000000413531	1569.85	-0.063125	0.110946	-0.56897	0.569377	0.688011	PHYS.48vs1.NO
ENSG000001239921	1911.97	-0.0350656	0.0616197	-0.569065	0.569312	0.688011	PHYS.48vs1.NO
ENSG000001781051	1268.63	-0.0440664	0.0774225	-0.569168	0.569242	0.688011	PHYS.48vs1.NO
ENSG000000646511	867.071	-0.0655795	0.115219	-0.569173	0.569239	0.688011	PHYS.48vs1.NO
ENSG000000887561	16.0857	-0.258389	0.453845	-0.569333	0.56913	0.687992	PHYS.48vs1.NO
ENSG000001419941	1348.31	-0.0558933	0.0980912	-0.56981	0.568807	0.687714	PHYS.48vs1.NO
ENSG000001060491	1269.63	-0.0476385	0.0836031	-0.569817	0.568802	0.687714	PHYS.48vs1.NO
ENSG000001267091	263.699	-0.142892	0.25068	-0.570018	0.568666	0.687656	PHYS.48vs1.NO
ENSG000001348531	1008.55	-0.119253	0.209109	-0.57029	0.568481	0.68749	PHYS.48vs1.NO
ENSG000000010361	231.298	-0.139923	0.245336	-0.570331	0.568454	0.68749	PHYS.48vs1.NO
ENSG000001857871	7761.74	-0.0537893	0.0942465	-0.57073	0.568183	0.687241	PHYS.48vs1.NO
ENSG000001975651	1402.62	-0.093979	0.164268	-0.572107	0.56725	0.686282	PHYS.48vs1.NO
ENSG000002452811	27.0066	-0.224846	0.392752	-0.572488	0.566991	0.686025	PHYS.48vs1.NO
ENSG000000654131	30.5888	-0.179318	0.313164	-0.5726	0.566915	0.685989	PHYS.48vs1.NO
ENSG000001055681	5097.3	-0.0727601	0.126819	-0.57373	0.56615	0.685176	PHYS.48vs1.NO
ENSG000001886361	1049.51	-0.0508726	0.0885611	-0.574435	0.565673	0.684655	PHYS.48vs1.NO
ENSG000002285091	75.2932	-0.335823	0.584271	-0.574772	0.565445	0.684491	PHYS.48vs1.NO
ENSG000002182831	486.355	-0.079186	0.137693	-0.575092	0.565229	0.684286	PHYS.48vs1.NO
ENSG000002253351	151.607	-0.143303	0.248755	-0.576082	0.56456	0.683644	PHYS.48vs1.NO
ENSG000001152041	1233.9	-0.046948	0.0814599	-0.576333	0.56439	0.683495	PHYS.48vs1.NO
ENSG000001104461	23.1462	-0.259	0.448658	-0.577276	0.563753	0.682835	PHYS.48vs1.NO
ENSG000001754551	2822.76	-0.0691086	0.119613	-0.577767	0.563422	0.68249	PHYS.48vs1.NO
ENSG000002635281	522.607	-0.0791754	0.136952	-0.578125	0.563179	0.682252	PHYS.48vs1.NO
ENSG000001354041	8301.23	-0.0637506	0.110203	-0.578483	0.562938	0.682142	PHYS.48vs1.NO
ENSG000002350271	10.9648	-0.529523	0.915217	-0.578576	0.562875	0.682142	PHYS.48vs1.NO
ENSG000001607851	1352.56	-0.0487454	0.0840741	-0.579791	0.562056	0.681226	PHYS.48vs1.NO
ENSG000000068311	1368.9	-0.0617229	0.106356	-0.580344	0.561683	0.680887	PHYS.48vs1.NO
ENSG000001403741	2874.26	-0.0638143	0.109937	-0.580461	0.561604	0.680887	PHYS.48vs1.NO
ENSG000002508961	39.4424	-0.179672	0.309509	-0.580506	0.561573	0.680887	PHYS.48vs1.NO
ENSG000002780531	1185.68	-0.042363	0.0729526	-0.580692	0.561448	0.680851	PHYS.48vs1.NO
ENSG000001030371	733.041	-0.051614	0.0888436	-0.580953	0.561272	0.680724	PHYS.48vs1.NO
ENSG000001007841	627.767	-0.0637841	0.109732	-0.581273	0.561057	0.680557	PHYS.48vs1.NO
ENSG000002775591	71.2256	-0.168486	0.2898	-0.581389	0.560979	0.680536	PHYS.48vs1.NO
ENSG000001691841	906.177	-0.109064	0.187451	-0.581829	0.560682	0.680232	PHYS.48vs1.NO
ENSG000002143671	424.411	-0.0738492	0.12686	-0.58213	0.560479	0.680101	PHYS.48vs1.NO
ENSG000002531591	33.4719	-0.174928	0.299849	-0.583389	0.559631	0.679404	PHYS.48vs1.NO
ENSG000000900131	1026.38	-0.0674912	0.115624	-0.583714	0.559413	0.679251	PHYS.48vs1.NO
ENSG000001526011	6741.37	-0.05454	0.0933895	-0.584006	0.559216	0.679068	PHYS.48vs1.NO
ENSG000001137581	273.045	-0.0862254	0.147614	-0.584128	0.559134	0.679024	PHYS.48vs1.NO
ENSG000001513201	99.7397	-0.124763	0.213469	-0.584455	0.558914	0.678869	PHYS.48vs1.NO
ENSG000000906121	353.85	-0.0814203	0.139309	-0.584458	0.558912	0.678869	PHYS.48vs1.NO
ENSG000001727661	478.751	-0.0766955	0.13118	-0.58466	0.558777	0.678814	PHYS.48vs1.NO
ENSG000001986241	53.7782	-0.208153	0.355122	-0.586145	0.557778	0.677991	PHYS.48vs1.NO
ENSG000001754161	5074.31	-0.0561767	0.0958167	-0.586293	0.557678	0.67793	PHYS.48vs1.NO
ENSG000002202051	992.172	-0.079672	0.135743	-0.586932	0.557249	0.677571	PHYS.48vs1.NO
ENSG000001402801	610.345	-0.0654309	0.111288	-0.587943	0.55657	0.676969	PHYS.48vs1.NO
ENSG000001521171	411.119	-0.0738009	0.125392	-0.588562	0.556155	0.676576	PHYS.48vs1.NO
ENSG000001275071	240.314	-0.079998	0.135892	-0.588689	0.55607	0.676528	PHYS.48vs1.NO
ENSG000001304291	39.6038	-0.204852	0.347571	-0.589382	0.555605	0.67613	PHYS.48vs1.NO
ENSG000001075541	1271.15	-0.0869296	0.14745	-0.589554	0.555489	0.676045	PHYS.48vs1.NO
ENSG000000113041	14939.5	-0.067847	0.114949	-0.590235	0.555033	0.675657	PHYS.48vs1.NO
ENSG000001067141	117.497	-0.105849	0.179145	-0.590854	0.554618	0.675207	PHYS.48vs1.NO
ENSG000001386631	1196.71	-0.0690299	0.1165	-0.592532	0.553494	0.674117	PHYS.48vs1.NO
ENSG000001587691	4114.04	-0.0361277	0.0608945	-0.593283	0.552992	0.673561	PHYS.48vs1.NO
ENSG000001499221	52.6181	-0.172304	0.290289	-0.593559	0.552807	0.673503	PHYS.48vs1.NO
ENSG000002863241	22.1857	-0.261016	0.439483	-0.593916	0.552569	0.673434	PHYS.48vs1.NO
ENSG000001585521	638.995	-0.0587578	0.0988594	-0.594357	0.552273	0.673184	PHYS.48vs1.NO
ENSG000001976531	31.1961	-0.214107	0.359929	-0.594858	0.551938	0.672888	PHYS.48vs1.NO
ENSG000001565311	2246.22	-0.0492066	0.0826995	-0.595005	0.55184	0.672824	PHYS.48vs1.NO
ENSG000001541531	14.5997	-0.388535	0.651565	-0.596311	0.550967	0.671983	PHYS.48vs1.NO
ENSG000001378761	6147.73	-0.090583	0.151882	-0.596405	0.550905	0.671962	PHYS.48vs1.NO
ENSG000001979371	16.9313	-0.337035	0.564609	-0.596936	0.55055	0.671623	PHYS.48vs1.NO
ENSG000000727781	6588.7	-0.0516632	0.0864523	-0.597591	0.550113	0.671218	PHYS.48vs1.NO
ENSG000001787001	344.939	-0.0968067	0.161766	-0.598437	0.549548	0.670756	PHYS.48vs1.NO
ENSG000001456871	146.491	-0.164747	0.275143	-0.598766	0.549329	0.670594	PHYS.48vs1.NO
ENSG000000889301	7041.51	-0.0630998	0.105342	-0.598998	0.549174	0.670472	PHYS.48vs1.NO
ENSG000001225661	28388.1	-0.0540538	0.0902354	-0.599031	0.549152	0.670472	PHYS.48vs1.NO
ENSG000001396371	934.398	-0.0548742	0.0915435	-0.599432	0.548885	0.670396	PHYS.48vs1.NO
ENSG000001855071	412.156	-0.0918096	0.152982	-0.600133	0.548418	0.670036	PHYS.48vs1.NO
ENSG000001150421	350.536	-0.0807764	0.134547	-0.600358	0.548268	0.669908	PHYS.48vs1.NO
ENSG000002871101	20.3255	-0.32495	0.541041	-0.600602	0.548105	0.669876	PHYS.48vs1.NO
ENSG000001961771	246.434	-0.109726	0.1826	-0.600908	0.547901	0.669682	PHYS.48vs1.NO
ENSG000000222771	3007.75	-0.0620295	0.103174	-0.601213	0.547698	0.669545	PHYS.48vs1.NO
ENSG000002321191	1781.41	-0.078478	0.130516	-0.601289	0.547647	0.669538	PHYS.48vs1.NO
ENSG000001255311	23.3433	-0.233183	0.387647	-0.601534	0.547485	0.66945	PHYS.48vs1.NO
ENSG000000209221	1914	-0.0535467	0.0889705	-0.601848	0.547275	0.669361	PHYS.48vs1.NO
ENSG000002851061	36.7917	-0.215139	0.356599	-0.603309	0.546303	0.668475	PHYS.48vs1.NO
ENSG000001117991	7758.28	-0.0974055	0.16144	-0.603354	0.546273	0.668475	PHYS.48vs1.NO
ENSG000002706291	186.174	-0.129243	0.213661	-0.604897	0.545248	0.667545	PHYS.48vs1.NO
ENSG000001755671	27.1138	-0.294267	0.48606	-0.605413	0.544905	0.66718	PHYS.48vs1.NO
ENSG000002045251	802.413	-0.113775	0.187884	-0.60556	0.544807	0.667116	PHYS.48vs1.NO
ENSG000001409871	599.604	-0.0718619	0.118653	-0.605649	0.544748	0.667099	PHYS.48vs1.NO
ENSG000001048701	224.639	-0.125782	0.207473	-0.60626	0.544342	0.666713	PHYS.48vs1.NO
ENSG000002488661	90.3826	-0.121501	0.200396	-0.606303	0.544314	0.666713	PHYS.48vs1.NO
ENSG000001391541	1347.29	-0.0551935	0.0909047	-0.607158	0.543746	0.666149	PHYS.48vs1.NO
ENSG000002727111	207.65	-0.0884151	0.145617	-0.607175	0.543734	0.666149	PHYS.48vs1.NO
ENSG000002425741	16.3095	-0.348698	0.572897	-0.608658	0.542751	0.665096	PHYS.48vs1.NO
ENSG000002871681	68.3341	-0.155244	0.254886	-0.609073	0.542476	0.664908	PHYS.48vs1.NO
ENSG000002718881	33.5922	-0.238616	0.391626	-0.609296	0.542329	0.664854	PHYS.48vs1.NO
ENSG000001964701	821.959	-0.0630058	0.103389	-0.609408	0.542254	0.664818	PHYS.48vs1.NO
ENSG000001354391	17.0102	-0.270549	0.443591	-0.609907	0.541923	0.664523	PHYS.48vs1.NO
ENSG000001692031	22.7267	-0.23354	0.382846	-0.61001	0.541855	0.664494	PHYS.48vs1.NO
ENSG000001409611	215.2	-0.151285	0.247789	-0.610539	0.541505	0.664341	PHYS.48vs1.NO
ENSG000001242991	361.044	-0.0861313	0.14094	-0.611121	0.541119	0.663978	PHYS.48vs1.NO
ENSG000001732101	274.737	-0.107017	0.174832	-0.612116	0.540461	0.663336	PHYS.48vs1.NO
ENSG000001697141	24494.3	-0.0626744	0.10224	-0.613014	0.539867	0.662847	PHYS.48vs1.NO
ENSG000001776401	36.9497	-0.199642	0.325655	-0.613046	0.539846	0.662847	PHYS.48vs1.NO
ENSG000001155141	2075.88	-0.0899669	0.146604	-0.613671	0.539433	0.66257	PHYS.48vs1.NO
ENSG000001658951	162.094	-0.100236	0.163159	-0.614347	0.538986	0.662187	PHYS.48vs1.NO
ENSG000002537311	34.9753	-0.261111	0.424731	-0.614769	0.538707	0.661899	PHYS.48vs1.NO
ENSG000001649701	302.864	-0.0989704	0.160484	-0.616698	0.537434	0.6605	PHYS.48vs1.NO
ENSG000002044691	7695.01	-0.0867188	0.140588	-0.616829	0.537348	0.660492	PHYS.48vs1.NO
ENSG000001242751	3328.34	-0.0528933	0.0855847	-0.618022	0.536561	0.659756	PHYS.48vs1.NO
ENSG000000752341	223.188	-0.0771937	0.124858	-0.618253	0.536408	0.659679	PHYS.48vs1.NO
ENSG000001664501	20.1543	-0.304832	0.492861	-0.618495	0.536249	0.659593	PHYS.48vs1.NO
ENSG000001000971	3100.08	-0.078047	0.126166	-0.618603	0.536178	0.65956	PHYS.48vs1.NO
ENSG000002290431	314.491	-0.0727326	0.117471	-0.619156	0.535813	0.659284	PHYS.48vs1.NO
ENSG000001499321	865.388	-0.0556902	0.0898945	-0.619506	0.535583	0.659159	PHYS.48vs1.NO
ENSG000001272201	197.06	-0.119658	0.193118	-0.619614	0.535512	0.659126	PHYS.48vs1.NO
ENSG000000744101	467.253	-0.167	0.268643	-0.621642	0.534177	0.657703	PHYS.48vs1.NO
ENSG000001682861	2173.07	-0.0626594	0.100742	-0.62198	0.533955	0.657586	PHYS.48vs1.NO
ENSG000001133121	1868.5	-0.0500436	0.0803378	-0.622914	0.533341	0.656892	PHYS.48vs1.NO
ENSG000001632211	12.3495	-0.397226	0.636896	-0.623691	0.53283	0.656318	PHYS.48vs1.NO
ENSG000001801041	3440.13	-0.0403841	0.0646961	-0.624213	0.532488	0.656006	PHYS.48vs1.NO
ENSG000002480191	40.7204	-0.230013	0.368475	-0.62423	0.532476	0.656006	PHYS.48vs1.NO
ENSG000002136541	91.178	-0.138705	0.22208	-0.624575	0.53225	0.655932	PHYS.48vs1.NO
ENSG000001811351	157.699	-0.116858	0.187098	-0.624578	0.532248	0.655932	PHYS.48vs1.NO
ENSG000001123081	2961.04	-0.0581666	0.09297	-0.625648	0.531546	0.655283	PHYS.48vs1.NO
ENSG000001083121	5198.67	-0.0533092	0.0851156	-0.626315	0.531108	0.654908	PHYS.48vs1.NO
ENSG000002219551	583.262	-0.0616644	0.0984214	-0.626534	0.530965	0.654785	PHYS.48vs1.NO
ENSG000002727581	68.257	-0.158278	0.252548	-0.626726	0.530839	0.654685	PHYS.48vs1.NO
ENSG000001628941	93.7581	-0.145799	0.232583	-0.62687	0.530745	0.654685	PHYS.48vs1.NO
ENSG000000316981	11426.8	-0.0655108	0.104459	-0.627143	0.530566	0.654622	PHYS.48vs1.NO
ENSG000001372001	1545.14	-0.041042	0.0652823	-0.628685	0.529555	0.653594	PHYS.48vs1.NO
ENSG000001665481	272.762	-0.0958353	0.152311	-0.629207	0.529214	0.653227	PHYS.48vs1.NO
ENSG000001606131	1049.28	-0.0688885	0.109479	-0.629242	0.529191	0.653227	PHYS.48vs1.NO
ENSG000001784601	38.789	-0.194819	0.309289	-0.629891	0.528766	0.652783	PHYS.48vs1.NO
ENSG000000217761	2341.81	-0.0475076	0.075225	-0.63154	0.527688	0.65167	PHYS.48vs1.NO
ENSG000001368691	115.777	-0.182837	0.289502	-0.631555	0.527678	0.65167	PHYS.48vs1.NO
ENSG000001117161	54.6207	-0.189701	0.300341	-0.631619	0.527636	0.65167	PHYS.48vs1.NO
ENSG000000787251	12.6231	-0.335379	0.530975	-0.631629	0.527629	0.65167	PHYS.48vs1.NO
ENSG000002824581	45.157	-0.170315	0.269163	-0.632756	0.526893	0.651343	PHYS.48vs1.NO
ENSG000001155241	9575.64	-0.0378046	0.0596859	-0.633393	0.526477	0.650883	PHYS.48vs1.NO
ENSG000000430931	1849.92	-0.0523577	0.0826579	-0.633426	0.526456	0.650883	PHYS.48vs1.NO
ENSG000001631321	29.9836	-0.212866	0.336036	-0.633462	0.526432	0.650883	PHYS.48vs1.NO
ENSG000001355471	27.5066	-0.225469	0.355885	-0.633546	0.526377	0.650883	PHYS.48vs1.NO
ENSG000001987211	1247.37	-0.0555941	0.0875916	-0.634697	0.525626	0.650155	PHYS.48vs1.NO
ENSG000001985891	3282.5	-0.0749138	0.117977	-0.634988	0.525436	0.649978	PHYS.48vs1.NO
ENSG000001009161	765.365	-0.065014	0.102377	-0.635048	0.525397	0.649978	PHYS.48vs1.NO
ENSG000001264611	3339.07	-0.0873155	0.137473	-0.635148	0.525332	0.649958	PHYS.48vs1.NO
ENSG000001195091	1140.35	-0.0522366	0.0821792	-0.635643	0.525009	0.649668	PHYS.48vs1.NO
ENSG000001404641	2065.07	-0.102894	0.161853	-0.635726	0.524955	0.649655	PHYS.48vs1.NO
ENSG000001176021	740.247	-0.0955169	0.150186	-0.635992	0.524782	0.649495	PHYS.48vs1.NO
ENSG000001522841	72.4148	-0.139473	0.219199	-0.636286	0.52459	0.649312	PHYS.48vs1.NO
ENSG000002613511	30.9524	-0.206385	0.324108	-0.63678	0.524268	0.649077	PHYS.48vs1.NO
ENSG000001028711	752.467	-0.0778355	0.122099	-0.637478	0.523813	0.648623	PHYS.48vs1.NO
ENSG000002756321	25.8823	-0.249516	0.390838	-0.638413	0.523205	0.64796	PHYS.48vs1.NO
ENSG000001066091	3142.88	-0.0459081	0.0718471	-0.63897	0.522843	0.647693	PHYS.48vs1.NO
ENSG000001881121	4187.32	-0.0746886	0.116789	-0.639518	0.522486	0.647389	PHYS.48vs1.NO
ENSG000002351001	11.2462	-0.344033	0.537936	-0.639541	0.522471	0.647389	PHYS.48vs1.NO
ENSG000001802331	674.284	-0.0671998	0.105073	-0.63955	0.522465	0.647389	PHYS.48vs1.NO
ENSG000002172751	28.3074	-0.263375	0.411811	-0.639552	0.522464	0.647389	PHYS.48vs1.NO
ENSG000002346021	40.6542	-0.203646	0.318302	-0.63979	0.522309	0.647389	PHYS.48vs1.NO
ENSG000001519671	29.1076	-0.275699	0.430385	-0.640587	0.521791	0.647042	PHYS.48vs1.NO
ENSG000001629241	891.387	-0.0987985	0.153903	-0.641951	0.520905	0.646106	PHYS.48vs1.NO
ENSG000001365361	2747.8	-0.0524189	0.0815549	-0.642743	0.520391	0.645631	PHYS.48vs1.NO
ENSG000001961261	468.129	-0.192595	0.299495	-0.643064	0.520182	0.645481	PHYS.48vs1.NO
ENSG000001086661	791.079	-0.0628875	0.0977717	-0.643207	0.52009	0.64542	PHYS.48vs1.NO
ENSG000001800961	40.724	-0.186616	0.29005	-0.643392	0.51997	0.645409	PHYS.48vs1.NO
ENSG000001326881	124.895	-0.116565	0.181127	-0.643555	0.519864	0.645358	PHYS.48vs1.NO
ENSG000001256751	137.544	-0.131847	0.204835	-0.643672	0.519788	0.645317	PHYS.48vs1.NO
ENSG000001708541	3907.57	-0.0530764	0.0823896	-0.644212	0.519438	0.644937	PHYS.48vs1.NO
ENSG000001224811	32.8147	-0.241834	0.375102	-0.644716	0.519111	0.64464	PHYS.48vs1.NO
ENSG000001835081	18.3508	-0.320345	0.496298	-0.64547	0.518623	0.644196	PHYS.48vs1.NO
ENSG000002282231	264.754	-0.0845178	0.130835	-0.64599	0.518286	0.64394	PHYS.48vs1.NO
ENSG000001063331	1151.62	-0.161789	0.250215	-0.6466	0.517891	0.643503	PHYS.48vs1.NO
ENSG000002151261	84.7762	-0.134907	0.2084	-0.647346	0.517408	0.643117	PHYS.48vs1.NO
ENSG000000890061	4043.73	-0.0633325	0.0978283	-0.647385	0.517383	0.643117	PHYS.48vs1.NO
ENSG000001587921	455.472	-0.0671986	0.103778	-0.647525	0.517292	0.643086	PHYS.48vs1.NO
ENSG000002344981	26.6584	-0.234913	0.362741	-0.647604	0.517241	0.643086	PHYS.48vs1.NO
ENSG000001381111	194.142	-0.103832	0.160322	-0.647646	0.517214	0.643086	PHYS.48vs1.NO
ENSG000001855851	1207.77	-0.195904	0.301847	-0.649017	0.516328	0.642373	PHYS.48vs1.NO
ENSG000001787501	25.577	-0.266181	0.410097	-0.649069	0.516294	0.642373	PHYS.48vs1.NO
ENSG000001154141	36265.1	-0.11393	0.175475	-0.649268	0.516165	0.642279	PHYS.48vs1.NO
ENSG000001099201	1200.55	-0.0629324	0.0968859	-0.649552	0.515982	0.642105	PHYS.48vs1.NO
ENSG000001361441	1149.85	-0.0509261	0.0783754	-0.649771	0.51584	0.642091	PHYS.48vs1.NO
ENSG000002413991	49.2389	-0.180471	0.277561	-0.650204	0.51556	0.641851	PHYS.48vs1.NO
ENSG000001646541	1150.83	-0.0524923	0.0806552	-0.650823	0.515161	0.64157	PHYS.48vs1.NO
ENSG000001843571	7.55222	-0.61025	0.937287	-0.651082	0.514994	0.641525	PHYS.48vs1.NO
ENSG000002503201	173.788	-0.126379	0.194091	-0.65113	0.514963	0.641525	PHYS.48vs1.NO
ENSG000002603611	16.0985	-0.345146	0.529978	-0.651245	0.514888	0.641502	PHYS.48vs1.NO
ENSG000001437611	10576.1	-0.0404708	0.062128	-0.651409	0.514782	0.641424	PHYS.48vs1.NO
ENSG000002685431	25.0591	-0.27076	0.415083	-0.652303	0.514206	0.640868	PHYS.48vs1.NO
ENSG000001966421	5630.22	-0.0405564	0.0621542	-0.652512	0.514071	0.640753	PHYS.48vs1.NO
ENSG000001507761	1674.72	-0.0594069	0.0908763	-0.653712	0.513297	0.639898	PHYS.48vs1.NO
ENSG000002847531	248.523	-0.0950374	0.145014	-0.655365	0.512233	0.638711	PHYS.48vs1.NO
ENSG000002293441	30.6138	-0.258653	0.394412	-0.655793	0.511957	0.638449	PHYS.48vs1.NO
ENSG000001152751	2614.9	-0.0578976	0.0882036	-0.656408	0.511562	0.638111	PHYS.48vs1.NO
ENSG000001295141	252.021	-0.161602	0.246101	-0.656648	0.511407	0.637973	PHYS.48vs1.NO
ENSG000000890221	1495.08	-0.0603267	0.0918196	-0.657014	0.511172	0.637841	PHYS.48vs1.NO
ENSG000001186901	43.7436	-0.175902	0.26744	-0.657724	0.510716	0.637379	PHYS.48vs1.NO
ENSG000001086911	1167.82	-0.214518	0.325984	-0.658063	0.510498	0.637161	PHYS.48vs1.NO
ENSG000001662631	175.722	-0.103728	0.157562	-0.658327	0.510328	0.637003	PHYS.48vs1.NO
ENSG000002367511	97.6048	-0.127577	0.193733	-0.65852	0.510204	0.636939	PHYS.48vs1.NO
ENSG000001539931	29.7397	-0.262249	0.397909	-0.659068	0.509852	0.636571	PHYS.48vs1.NO
ENSG000002577271	102.451	-0.128522	0.194788	-0.659802	0.509381	0.636036	PHYS.48vs1.NO
ENSG000002315491	47.4159	-0.258316	0.390875	-0.660868	0.508697	0.635344	PHYS.48vs1.NO
ENSG000001964401	116.246	-0.150117	0.226964	-0.661414	0.508347	0.63496	PHYS.48vs1.NO
ENSG000001428751	328.581	-0.0828068	0.125193	-0.661434	0.508334	0.63496	PHYS.48vs1.NO
ENSG000001652461	69.1386	-0.173263	0.261676	-0.662129	0.507888	0.634656	PHYS.48vs1.NO
ENSG000001231311	1509.79	-0.0920919	0.139008	-0.662495	0.507654	0.634471	PHYS.48vs1.NO
ENSG000001002801	3698.61	-0.0737029	0.111223	-0.662659	0.507549	0.634457	PHYS.48vs1.NO
ENSG000001541751	32.93	-0.283873	0.428102	-0.663097	0.507268	0.634204	PHYS.48vs1.NO
ENSG000001072011	391.866	-0.105113	0.15851	-0.663132	0.507246	0.634204	PHYS.48vs1.NO
ENSG000001820571	311.616	-0.102215	0.153994	-0.663759	0.506845	0.633835	PHYS.48vs1.NO
ENSG000001781041	966.861	-0.0784061	0.118039	-0.664237	0.506538	0.633559	PHYS.48vs1.NO
ENSG000002549101	27.9932	-0.282408	0.424977	-0.664525	0.506354	0.633383	PHYS.48vs1.NO
ENSG000000301101	1670.25	-0.042568	0.0640343	-0.66477	0.506198	0.633241	PHYS.48vs1.NO
ENSG000001670051	4818.66	-0.0633354	0.0952436	-0.664984	0.506061	0.633177	PHYS.48vs1.NO
ENSG000000932171	74.3862	-0.167258	0.251357	-0.66542	0.505782	0.632881	PHYS.48vs1.NO
ENSG000001658011	788.054	-0.0715908	0.107521	-0.665829	0.50552	0.632608	PHYS.48vs1.NO
ENSG000001113251	28.8953	-0.235725	0.353927	-0.666026	0.505394	0.632504	PHYS.48vs1.NO
ENSG000002426121	148.485	-0.0973755	0.14595	-0.667183	0.504655	0.631632	PHYS.48vs1.NO
ENSG000001203221	26.3491	-0.262778	0.393275	-0.668178	0.50402	0.630998	PHYS.48vs1.NO
ENSG000001190411	2001.65	-0.0552656	0.0827048	-0.668228	0.503988	0.630998	PHYS.48vs1.NO
ENSG000001867101	8.74596	-0.519116	0.776698	-0.668362	0.503903	0.630958	PHYS.48vs1.NO
ENSG000001861971	200.799	-0.0921177	0.137816	-0.668409	0.503873	0.630958	PHYS.48vs1.NO
ENSG000001352491	767.026	-0.0548631	0.0820066	-0.669009	0.50349	0.630602	PHYS.48vs1.NO
ENSG000001543281	88.1786	-0.12688	0.189606	-0.669175	0.503384	0.630522	PHYS.48vs1.NO
ENSG000001863401	2055.7	-0.157005	0.234562	-0.669357	0.503268	0.630431	PHYS.48vs1.NO
ENSG000001549451	2716.17	-0.0752878	0.112339	-0.670186	0.502739	0.629983	PHYS.48vs1.NO
ENSG000001561101	3974.87	-0.0699496	0.10432	-0.670532	0.502519	0.629786	PHYS.48vs1.NO
ENSG000002288241	44.8698	-0.201022	0.299524	-0.671138	0.502133	0.62949	PHYS.48vs1.NO
ENSG000002575531	9.30437	-0.618271	0.921142	-0.671201	0.502092	0.62949	PHYS.48vs1.NO
ENSG000002262001	61.1869	-0.154734	0.230342	-0.671758	0.501738	0.629155	PHYS.48vs1.NO
ENSG000001132721	869.11	-0.0860394	0.127996	-0.672201	0.501456	0.628855	PHYS.48vs1.NO
ENSG000001546551	21.3368	-0.27875	0.414588	-0.672355	0.501357	0.628855	PHYS.48vs1.NO
ENSG000002549011	95.8102	-0.13309	0.197806	-0.672833	0.501054	0.628618	PHYS.48vs1.NO
ENSG000001626201	44.3215	-0.198814	0.29524	-0.673399	0.500694	0.628326	PHYS.48vs1.NO
ENSG000001490901	438.882	-0.136084	0.201981	-0.673748	0.500472	0.628101	PHYS.48vs1.NO
ENSG000001043321	637.971	-0.198662	0.294574	-0.674405	0.500054	0.62763	PHYS.48vs1.NO
ENSG000001307511	20.3217	-0.270674	0.40126	-0.67456	0.499956	0.62759	PHYS.48vs1.NO
ENSG000002598631	16.2428	-0.320547	0.474671	-0.675303	0.499483	0.627181	PHYS.48vs1.NO
ENSG000001279551	1897.01	-0.0527149	0.078018	-0.675676	0.499246	0.626936	PHYS.48vs1.NO
ENSG000001428671	1348.58	-0.0754662	0.111576	-0.676366	0.498809	0.626494	PHYS.48vs1.NO
ENSG000001808171	6660.54	-0.0784985	0.11599	-0.676773	0.49855	0.626223	PHYS.48vs1.NO
ENSG000001015571	2273.96	-0.0670423	0.0990596	-0.676787	0.498541	0.626223	PHYS.48vs1.NO
ENSG000001830601	565.329	-0.0645965	0.0952161	-0.67842	0.497505	0.625229	PHYS.48vs1.NO
ENSG000002761161	22.1356	-0.278482	0.410015	-0.6792	0.497011	0.624768	PHYS.48vs1.NO
ENSG000001648181	2551.08	-0.0775471	0.114164	-0.67926	0.496973	0.624768	PHYS.48vs1.NO
ENSG000001982701	345.99	-0.0890193	0.131014	-0.679463	0.496844	0.624718	PHYS.48vs1.NO
ENSG000002321331	15.9586	-0.322484	0.474511	-0.679613	0.49675	0.624652	PHYS.48vs1.NO
ENSG000001151631	539.751	-0.100258	0.147344	-0.680434	0.49623	0.624265	PHYS.48vs1.NO
ENSG000001764851	92.0447	-0.182559	0.268085	-0.680975	0.495887	0.623969	PHYS.48vs1.NO
ENSG000001023491	306.38	-0.150481	0.220941	-0.68109	0.495814	0.623955	PHYS.48vs1.NO
ENSG000001971211	386.407	-0.122015	0.179143	-0.681106	0.495804	0.623955	PHYS.48vs1.NO
ENSG000001059911	258.817	-0.095788	0.140632	-0.681126	0.495792	0.623955	PHYS.48vs1.NO
ENSG000002037911	114.104	-0.123604	0.181374	-0.681485	0.495565	0.623853	PHYS.48vs1.NO
ENSG000001224831	378.67	-0.0835147	0.122466	-0.68194	0.495277	0.623544	PHYS.48vs1.NO
ENSG000001236091	911.155	-0.0870163	0.127591	-0.681996	0.495241	0.623544	PHYS.48vs1.NO
ENSG000001444551	458.501	-0.0854008	0.125214	-0.682036	0.495216	0.623544	PHYS.48vs1.NO
ENSG000001867921	193.189	-0.113466	0.166307	-0.682268	0.495069	0.623443	PHYS.48vs1.NO
ENSG000001241261	45.7903	-0.181737	0.266189	-0.682734	0.494775	0.623125	PHYS.48vs1.NO
ENSG000002256141	159.473	-0.156799	0.229567	-0.683021	0.494594	0.62295	PHYS.48vs1.NO
ENSG000002624131	12.9486	-0.478178	0.699949	-0.683161	0.494505	0.622891	PHYS.48vs1.NO
ENSG000002766001	233.201	-0.132439	0.193824	-0.683294	0.494421	0.622839	PHYS.48vs1.NO
ENSG000002333691	267.782	-0.101694	0.14873	-0.683748	0.494134	0.622531	PHYS.48vs1.NO
ENSG000002350011	40.1249	-0.22044	0.322344	-0.683864	0.494061	0.622515	PHYS.48vs1.NO
ENSG000002235721	578.287	-0.078994	0.115493	-0.683974	0.493991	0.62251	PHYS.48vs1.NO
