## SupplementaryMaterials for "Anti-inflammatory effects of electrostimulation": Supplementary Tables.xlsx (part 3 of 3)

### Sheet: Table S3 (continued)
	baseMean	log2FoldChange	lfcSE	stat	pvalue	padj	Contrast
ENSG000001677001	959.719	-0.0845918	0.123642	-0.684168	0.493869	0.622463	PHYS.48vs1.NO
ENSG000001791111	79.4469	-0.187118	0.273345	-0.684548	0.493629	0.622321	PHYS.48vs1.NO
ENSG000001794311	1217.04	-0.114271	0.166897	-0.684683	0.493544	0.622319	PHYS.48vs1.NO
ENSG000000094131	1134.71	-0.0759943	0.110975	-0.684789	0.493477	0.622287	PHYS.48vs1.NO
ENSG000002293371	22.2068	-0.278114	0.40606	-0.684908	0.493402	0.622246	PHYS.48vs1.NO
ENSG000001005781	615.873	-0.0731744	0.106827	-0.684982	0.493355	0.62224	PHYS.48vs1.NO
ENSG000001312631	4355.85	-0.0889994	0.129895	-0.685165	0.49324	0.622148	PHYS.48vs1.NO
ENSG000002760231	287.608	-0.0921333	0.134416	-0.685435	0.49307	0.622039	PHYS.48vs1.NO
ENSG000001980261	712.582	-0.0917269	0.133823	-0.685437	0.493068	0.622039	PHYS.48vs1.NO
ENSG000001101071	10803.6	-0.0520129	0.0758415	-0.685811	0.492832	0.621846	PHYS.48vs1.NO
ENSG000001422081	4571.3	-0.0412887	0.0601682	-0.686222	0.492573	0.621572	PHYS.48vs1.NO
ENSG000001225071	342.195	-0.0935958	0.136314	-0.686621	0.492322	0.621361	PHYS.48vs1.NO
ENSG000001659141	30.903	-0.262893	0.382005	-0.688191	0.491333	0.620272	PHYS.48vs1.NO
ENSG000001031601	890.065	-0.0724887	0.105222	-0.688915	0.490877	0.619856	PHYS.48vs1.NO
ENSG000001378431	875.525	-0.0583773	0.0845832	-0.690177	0.490083	0.619059	PHYS.48vs1.NO
ENSG000001123671	171.367	-0.125206	0.18126	-0.690752	0.489721	0.618714	PHYS.48vs1.NO
ENSG000002050841	252.725	-0.0955035	0.138041	-0.691846	0.489034	0.618058	PHYS.48vs1.NO
ENSG000001761531	2071.19	-0.111365	0.160961	-0.691878	0.489014	0.618058	PHYS.48vs1.NO
ENSG000001396841	2469.37	-0.0591352	0.0854019	-0.692434	0.488665	0.617856	PHYS.48vs1.NO
ENSG000001670811	216.711	-0.097945	0.141444	-0.692464	0.488646	0.617856	PHYS.48vs1.NO
ENSG000001850081	22.1193	-0.307449	0.443506	-0.693224	0.488169	0.61744	PHYS.48vs1.NO
ENSG000001632971	2041.78	-0.163639	0.235723	-0.694201	0.487556	0.616718	PHYS.48vs1.NO
ENSG000001362731	568.644	-0.0767189	0.110447	-0.694624	0.487291	0.6165	PHYS.48vs1.NO
ENSG000001587151	83.8749	-0.144582	0.208085	-0.694822	0.487167	0.616437	PHYS.48vs1.NO
ENSG000001664821	1081.45	-0.205082	0.295123	-0.694905	0.487115	0.616437	PHYS.48vs1.NO
ENSG000002142741	18.6313	-0.313058	0.450456	-0.694979	0.487068	0.616437	PHYS.48vs1.NO
ENSG000001378241	900.779	-0.0719528	0.103478	-0.695341	0.486841	0.616237	PHYS.48vs1.NO
ENSG000001457811	712.469	-0.071092	0.102232	-0.695396	0.486807	0.616237	PHYS.48vs1.NO
ENSG000001112691	1329.96	-0.0569148	0.0818035	-0.695749	0.486586	0.616072	PHYS.48vs1.NO
ENSG000001587471	3809.97	-0.0563923	0.0809967	-0.696229	0.486286	0.615794	PHYS.48vs1.NO
ENSG000002185101	70.3508	-0.179174	0.257175	-0.696699	0.485991	0.615531	PHYS.48vs1.NO
ENSG000001395081	48.523	-0.214242	0.307272	-0.697239	0.485653	0.615155	PHYS.48vs1.NO
ENSG000000878841	149.501	-0.109904	0.157467	-0.697947	0.48521	0.614752	PHYS.48vs1.NO
ENSG000000997971	3078.59	-0.0811268	0.115991	-0.699422	0.484288	0.613953	PHYS.48vs1.NO
ENSG000000029191	567.253	-0.0649761	0.0928866	-0.699521	0.484227	0.613953	PHYS.48vs1.NO
ENSG000001707861	842.995	-0.0770757	0.110179	-0.699547	0.48421	0.613953	PHYS.48vs1.NO
ENSG000002471211	24.7012	-0.235795	0.337034	-0.699618	0.484166	0.613953	PHYS.48vs1.NO
ENSG000001669251	1786	-0.0733173	0.104681	-0.700388	0.483685	0.613557	PHYS.48vs1.NO
ENSG000001317781	19.9918	-0.316097	0.450996	-0.700887	0.483373	0.61332	PHYS.48vs1.NO
ENSG000001632021	27.1924	-0.445115	0.634929	-0.701047	0.483274	0.613247	PHYS.48vs1.NO
ENSG000001137211	1381.66	-0.11742	0.167486	-0.701074	0.483257	0.613247	PHYS.48vs1.NO
ENSG000001359291	59.6635	-0.204586	0.291401	-0.702077	0.482631	0.612747	PHYS.48vs1.NO
ENSG000001436331	715.439	-0.0678144	0.09652	-0.702594	0.482309	0.612496	PHYS.48vs1.NO
ENSG000001689181	25.2405	-0.28056	0.399277	-0.702671	0.482261	0.612488	PHYS.48vs1.NO
ENSG000001318441	2773.04	-0.0493121	0.0701011	-0.703443	0.48178	0.612088	PHYS.48vs1.NO
ENSG000001513381	253.412	-0.0935767	0.132876	-0.704241	0.481283	0.611509	PHYS.48vs1.NO
ENSG000000721351	341.74	-0.101601	0.1442	-0.704584	0.481069	0.611291	PHYS.48vs1.NO
ENSG000001212971	136.827	-0.13168	0.186735	-0.70517	0.480704	0.610985	PHYS.48vs1.NO
ENSG000001754261	68.776	-0.218014	0.308579	-0.706511	0.47987	0.61024	PHYS.48vs1.NO
ENSG000002296661	62.2126	-0.164919	0.233243	-0.70707	0.479523	0.610007	PHYS.48vs1.NO
ENSG000002356551	961.698	-0.0791324	0.111752	-0.708104	0.478881	0.60963	PHYS.48vs1.NO
ENSG000001259711	203.938	-0.11072	0.156252	-0.708597	0.478575	0.60938	PHYS.48vs1.NO
ENSG000002599521	22.6779	-0.399396	0.562643	-0.709858	0.477792	0.608542	PHYS.48vs1.NO
ENSG000002246161	38.0995	-0.247627	0.348571	-0.710404	0.477454	0.608215	PHYS.48vs1.NO
ENSG000002574971	21.5557	-0.324835	0.457236	-0.710431	0.477437	0.608215	PHYS.48vs1.NO
ENSG000002132211	10.6682	-0.455552	0.640466	-0.711282	0.47691	0.607749	PHYS.48vs1.NO
ENSG000000891231	635.86	-0.0726938	0.10219	-0.711362	0.47686	0.607749	PHYS.48vs1.NO
ENSG000001126581	3031.46	-0.0602476	0.0846739	-0.711525	0.476759	0.607702	PHYS.48vs1.NO
ENSG000001651191	37076.3	-0.0618219	0.086855	-0.711782	0.4766	0.6076	PHYS.48vs1.NO
ENSG000001032021	889.914	-0.0746306	0.104751	-0.712455	0.476183	0.607331	PHYS.48vs1.NO
ENSG000002695561	477.469	-0.0725959	0.10181	-0.71305	0.475815	0.606967	PHYS.48vs1.NO
ENSG000001602131	2616.83	-0.0583778	0.081869	-0.713063	0.475807	0.606967	PHYS.48vs1.NO
ENSG000000786871	46.0419	-0.221528	0.310439	-0.713595	0.475477	0.606686	PHYS.48vs1.NO
ENSG000002358521	14.5001	-0.418222	0.585789	-0.713946	0.475261	0.606655	PHYS.48vs1.NO
ENSG000000662301	20.938	-0.333574	0.467153	-0.714058	0.475191	0.606655	PHYS.48vs1.NO
ENSG000001442281	467.314	-0.0838733	0.117388	-0.714494	0.474922	0.606509	PHYS.48vs1.NO
ENSG000001143741	56.1779	-0.167272	0.233963	-0.71495	0.47464	0.606253	PHYS.48vs1.NO
ENSG000002291241	21.0174	-0.330028	0.46155	-0.715042	0.474583	0.606253	PHYS.48vs1.NO
ENSG000000929311	422.907	-0.093986	0.131163	-0.71656	0.473645	0.605196	PHYS.48vs1.NO
ENSG000001607461	443.788	-0.0733673	0.102349	-0.716832	0.473477	0.605083	PHYS.48vs1.NO
ENSG000001858381	534.442	-0.0799078	0.111427	-0.717133	0.473292	0.604899	PHYS.48vs1.NO
ENSG000001295621	2371.31	-0.0740605	0.103232	-0.717415	0.473118	0.604834	PHYS.48vs1.NO
ENSG000001310671	41.833	-0.223884	0.311645	-0.718393	0.472515	0.604115	PHYS.48vs1.NO
ENSG000000088531	894.769	-0.0851004	0.11841	-0.718695	0.472329	0.603982	PHYS.48vs1.NO
ENSG000000114651	9148.23	-0.150737	0.209713	-0.71878	0.472277	0.603967	PHYS.48vs1.NO
ENSG000001419341	1208.27	-0.0752363	0.104671	-0.718785	0.472273	0.603967	PHYS.48vs1.NO
ENSG000001594031	1475.04	-0.189167	0.263064	-0.719089	0.472086	0.603828	PHYS.48vs1.NO
ENSG000002411701	23.1321	-0.260149	0.361501	-0.719635	0.47175	0.603503	PHYS.48vs1.NO
ENSG000002045641	293.747	-0.088095	0.122354	-0.720002	0.471524	0.603318	PHYS.48vs1.NO
ENSG000000033931	1490.24	-0.0580597	0.0806032	-0.720315	0.471331	0.603124	PHYS.48vs1.NO
ENSG000002787271	53.5157	-0.226009	0.313512	-0.720892	0.470976	0.602817	PHYS.48vs1.NO
ENSG000000955851	45.5518	-0.254615	0.352764	-0.72177	0.470436	0.602396	PHYS.48vs1.NO
ENSG000001851001	93.8339	-0.215215	0.298131	-0.72188	0.470368	0.602362	PHYS.48vs1.NO
ENSG000001457821	1647.87	-0.0551504	0.0762815	-0.722985	0.469689	0.601597	PHYS.48vs1.NO
ENSG000001878011	26.0579	-0.261471	0.361459	-0.723377	0.469448	0.601393	PHYS.48vs1.NO
ENSG000001433981	3402.88	-0.0694352	0.0959749	-0.723473	0.469389	0.601369	PHYS.48vs1.NO
ENSG000001743061	1103.32	-0.0777381	0.107394	-0.72386	0.469152	0.601222	PHYS.48vs1.NO
ENSG000001780821	24.378	-0.257986	0.356219	-0.724236	0.468921	0.600992	PHYS.48vs1.NO
ENSG000001711591	3201.34	-0.0656432	0.0906255	-0.724335	0.46886	0.600992	PHYS.48vs1.NO
ENSG000001000841	496.545	-0.079214	0.10933	-0.724541	0.468734	0.600947	PHYS.48vs1.NO
ENSG000001278371	4309.51	-0.0550479	0.0759719	-0.724583	0.468708	0.600947	PHYS.48vs1.NO
ENSG000001736811	238.277	-0.116332	0.160485	-0.724875	0.468528	0.60084	PHYS.48vs1.NO
ENSG000001609591	1913.03	-0.0700291	0.09657	-0.725164	0.468352	0.600666	PHYS.48vs1.NO
ENSG000001452931	2092.99	-0.0844468	0.116443	-0.72522	0.468317	0.600666	PHYS.48vs1.NO
ENSG000002352451	17.861	-0.363273	0.500194	-0.726264	0.467677	0.599999	PHYS.48vs1.NO
ENSG000002042911	49.3614	-0.211495	0.291189	-0.726312	0.467647	0.599999	PHYS.48vs1.NO
ENSG000001212891	789.842	-0.0673923	0.0927795	-0.726371	0.467611	0.599999	PHYS.48vs1.NO
ENSG000001343211	23.5782	-0.312291	0.429919	-0.726395	0.467597	0.599999	PHYS.48vs1.NO
ENSG000001100021	190.81	-0.198818	0.273407	-0.727189	0.46711	0.599542	PHYS.48vs1.NO
ENSG000002307341	29.2168	-0.380056	0.522305	-0.727652	0.466826	0.599231	PHYS.48vs1.NO
ENSG000001040431	49.9079	-0.269706	0.370552	-0.72785	0.466705	0.599127	PHYS.48vs1.NO
ENSG000001254841	5501.71	-0.0752918	0.103411	-0.72808	0.466565	0.598999	PHYS.48vs1.NO
ENSG000002273721	35.5945	-0.232423	0.319088	-0.728399	0.466369	0.598852	PHYS.48vs1.NO
ENSG000001122101	314.494	-0.107311	0.14726	-0.728717	0.466175	0.598707	PHYS.48vs1.NO
ENSG000001868891	267.243	-0.105124	0.144226	-0.728883	0.466073	0.598655	PHYS.48vs1.NO
ENSG000001017511	428.947	-0.0820726	0.112486	-0.729626	0.465619	0.598149	PHYS.48vs1.NO
ENSG000001171551	1082.96	-0.0687365	0.0941544	-0.73004	0.465366	0.598005	PHYS.48vs1.NO
ENSG000000911571	491.684	-0.0878264	0.120135	-0.731062	0.464741	0.597281	PHYS.48vs1.NO
ENSG000001855511	1060.79	-0.0780108	0.106608	-0.731755	0.464318	0.59679	PHYS.48vs1.NO
ENSG000002251371	17.9969	-0.330895	0.451936	-0.732172	0.464063	0.596566	PHYS.48vs1.NO
ENSG000001791191	1680.58	-0.0608122	0.0830047	-0.732636	0.46378	0.596306	PHYS.48vs1.NO
ENSG000001748081	26.4475	-0.257375	0.351225	-0.732794	0.463684	0.596235	PHYS.48vs1.NO
ENSG000001512761	181.251	-0.118791	0.161837	-0.734017	0.462939	0.59538	PHYS.48vs1.NO
ENSG000001060341	89.005	-0.180805	0.2458	-0.735579	0.461987	0.594518	PHYS.48vs1.NO
ENSG000002677501	16.3937	-0.349757	0.47499	-0.736347	0.46152	0.594021	PHYS.48vs1.NO
ENSG000001861851	507.489	-0.134219	0.182241	-0.736488	0.461433	0.593962	PHYS.48vs1.NO
ENSG000001720611	113.49	-0.20008	0.271601	-0.736668	0.461325	0.593873	PHYS.48vs1.NO
ENSG000000044681	19.3091	-0.338467	0.459404	-0.736752	0.461273	0.593859	PHYS.48vs1.NO
ENSG000002734861	66.5704	-0.159126	0.215865	-0.737157	0.461027	0.593594	PHYS.48vs1.NO
ENSG000001988431	2470.88	-0.0878256	0.119048	-0.737736	0.460675	0.593296	PHYS.48vs1.NO
ENSG000001117751	1348.33	-0.0976449	0.132348	-0.737788	0.460643	0.593296	PHYS.48vs1.NO
ENSG000002308441	70.5587	-0.143804	0.194842	-0.738057	0.46048	0.593148	PHYS.48vs1.NO
ENSG000002834981	116.702	-0.160827	0.21784	-0.738281	0.460344	0.593025	PHYS.48vs1.NO
ENSG000001008231	7909.78	-0.0631492	0.0852501	-0.740752	0.458844	0.591402	PHYS.48vs1.NO
ENSG000000920101	3272.76	-0.0566219	0.0763683	-0.741432	0.458432	0.591026	PHYS.48vs1.NO
ENSG000002059371	8268.4	-0.0543312	0.0732287	-0.741939	0.458125	0.590682	PHYS.48vs1.NO
ENSG000002158831	269.646	-0.111991	0.150907	-0.74212	0.458015	0.590592	PHYS.48vs1.NO
ENSG000000060621	645.987	-0.0845959	0.113853	-0.743029	0.457464	0.589985	PHYS.48vs1.NO
ENSG000002478531	24.3441	-0.286917	0.385999	-0.743309	0.457294	0.589817	PHYS.48vs1.NO
ENSG000001881861	1027.29	-0.0798215	0.107359	-0.743502	0.457178	0.58977	PHYS.48vs1.NO
ENSG000000109321	31.5042	-0.331488	0.445566	-0.743972	0.456893	0.589455	PHYS.48vs1.NO
ENSG000001620631	604.944	-0.119891	0.160968	-0.744812	0.456385	0.588874	PHYS.48vs1.NO
ENSG000001846751	1128.02	-0.1028	0.137987	-0.745	0.456272	0.588807	PHYS.48vs1.NO
ENSG000001415511	5331.14	-0.0412331	0.0553431	-0.745044	0.456245	0.588807	PHYS.48vs1.NO
ENSG000000678401	44.5811	-0.311332	0.417776	-0.745214	0.456143	0.588744	PHYS.48vs1.NO
ENSG000001278701	3669.79	-0.0558968	0.0750043	-0.745248	0.456122	0.588744	PHYS.48vs1.NO
ENSG000000992461	3288.74	-0.0681392	0.0913641	-0.745799	0.455789	0.588442	PHYS.48vs1.NO
ENSG000002701941	66.8194	-0.166271	0.222859	-0.746081	0.455619	0.588325	PHYS.48vs1.NO
ENSG000001005681	1923.42	-0.0445077	0.0596469	-0.746186	0.455555	0.588294	PHYS.48vs1.NO
ENSG000001671181	3338.1	-0.0609444	0.081656	-0.746355	0.455453	0.588213	PHYS.48vs1.NO
ENSG000001386851	418.352	-0.148517	0.198959	-0.746471	0.455383	0.588213	PHYS.48vs1.NO
ENSG000001323861	399.069	-0.219729	0.294134	-0.747037	0.455041	0.587939	PHYS.48vs1.NO
ENSG000001980011	791.24	-0.0849294	0.113645	-0.747324	0.454868	0.587767	PHYS.48vs1.NO
ENSG000001876081	232.824	-0.130152	0.174021	-0.747913	0.454513	0.587411	PHYS.48vs1.NO
ENSG000002502991	38.904	-0.225408	0.301335	-0.748033	0.45444	0.587411	PHYS.48vs1.NO
ENSG000001661661	2009.11	-0.0491291	0.065604	-0.748873	0.453934	0.586971	PHYS.48vs1.NO
ENSG000001035071	1418.91	-0.0715037	0.0954084	-0.749449	0.453587	0.586625	PHYS.48vs1.NO
ENSG000002719361	27.6051	-0.272378	0.362495	-0.751399	0.452413	0.585381	PHYS.48vs1.NO
ENSG000001331691	17.4285	-0.31582	0.420011	-0.751931	0.452093	0.585154	PHYS.48vs1.NO
ENSG000000600691	958.915	-0.0930718	0.123672	-0.752567	0.45171	0.584762	PHYS.48vs1.NO
ENSG000001878371	818.745	-0.108154	0.143644	-0.752927	0.451494	0.584558	PHYS.48vs1.NO
ENSG000001055201	255.609	-0.0996808	0.132389	-0.752936	0.451489	0.584558	PHYS.48vs1.NO
ENSG000001017451	1387.9	-0.0998084	0.132503	-0.753252	0.451298	0.584434	PHYS.48vs1.NO
ENSG000001129961	2747.24	-0.0552705	0.0733671	-0.753341	0.451245	0.584416	PHYS.48vs1.NO
ENSG000001727381	45.2379	-0.195981	0.260115	-0.753439	0.451186	0.584391	PHYS.48vs1.NO
ENSG000001659231	36.2077	-0.27419	0.363663	-0.753968	0.450868	0.584031	PHYS.48vs1.NO
ENSG000001114521	41.2057	-0.279118	0.370138	-0.754092	0.450794	0.583986	PHYS.48vs1.NO
ENSG000001152331	2768	-0.0963163	0.127723	-0.754101	0.450788	0.583986	PHYS.48vs1.NO
ENSG000001280591	1533.9	-0.076855	0.101892	-0.75428	0.450681	0.583942	PHYS.48vs1.NO
ENSG000001661921	137.374	-0.12936	0.171299	-0.75517	0.450147	0.583301	PHYS.48vs1.NO
ENSG000001296961	319.714	-0.0997912	0.132114	-0.755339	0.450046	0.583221	PHYS.48vs1.NO
ENSG000001564111	1747.29	-0.0912109	0.120741	-0.755428	0.449992	0.583221	PHYS.48vs1.NO
ENSG000002852191	50.9741	-0.200971	0.265656	-0.756508	0.449345	0.582569	PHYS.48vs1.NO
ENSG000001490431	56.8904	-0.27829	0.367285	-0.757693	0.448635	0.58175	PHYS.48vs1.NO
ENSG000002638231	23.3898	-0.302993	0.399758	-0.757942	0.448486	0.581609	PHYS.48vs1.NO
ENSG000002489641	15.774	-0.374169	0.493621	-0.758009	0.448446	0.581608	PHYS.48vs1.NO
ENSG000002332701	18.0029	-0.347025	0.457345	-0.758782	0.447983	0.581109	PHYS.48vs1.NO
ENSG000002005341	24.2694	-0.328316	0.432572	-0.758985	0.447861	0.581003	PHYS.48vs1.NO
ENSG000001414561	3271.4	-0.0887471	0.116891	-0.759231	0.447714	0.580863	PHYS.48vs1.NO
ENSG000000047791	1677.1	-0.0812259	0.106948	-0.759492	0.447558	0.580724	PHYS.48vs1.NO
ENSG000002134451	283.907	-0.101471	0.133574	-0.759662	0.447457	0.580682	PHYS.48vs1.NO
ENSG000001226421	3963.9	-0.0738531	0.0972076	-0.759746	0.447406	0.580668	PHYS.48vs1.NO
ENSG000000267511	57.643	-0.233051	0.306719	-0.759817	0.447364	0.580664	PHYS.48vs1.NO
ENSG000000643001	524.609	-0.14339	0.188651	-0.760081	0.447206	0.580511	PHYS.48vs1.NO
ENSG000000114851	3021.24	-0.0602112	0.0792069	-0.760176	0.447149	0.580488	PHYS.48vs1.NO
ENSG000002422651	27.3074	-0.279276	0.36628	-0.762466	0.445782	0.578865	PHYS.48vs1.NO
ENSG000002378071	558.299	-0.234571	0.307249	-0.763454	0.445193	0.578253	PHYS.48vs1.NO
ENSG000002455711	146.773	-0.200027	0.261791	-0.764069	0.444826	0.577828	PHYS.48vs1.NO
ENSG000001690831	62.1555	-0.175288	0.229249	-0.76462	0.444498	0.577503	PHYS.48vs1.NO
ENSG000002341291	26.7914	-0.253632	0.330893	-0.766507	0.443375	0.576297	PHYS.48vs1.NO
ENSG000001062451	2442.24	-0.0782667	0.102098	-0.766587	0.443327	0.576286	PHYS.48vs1.NO
ENSG000002273981	112.618	-0.143105	0.186652	-0.766697	0.443262	0.576252	PHYS.48vs1.NO
ENSG000001163501	3927.25	-0.0557371	0.0726426	-0.767278	0.442916	0.576006	PHYS.48vs1.NO
ENSG000001473941	1146.75	-0.151441	0.19725	-0.767758	0.442631	0.575736	PHYS.48vs1.NO
ENSG000001699761	1392.8	-0.0681438	0.0886904	-0.768333	0.442289	0.575393	PHYS.48vs1.NO
ENSG000002346141	38.4972	-0.216085	0.281113	-0.768675	0.442086	0.575282	PHYS.48vs1.NO
ENSG000002475161	211.848	-0.121135	0.157585	-0.768696	0.442074	0.575282	PHYS.48vs1.NO
ENSG000001467001	81.2444	-0.186455	0.242239	-0.769714	0.441469	0.574783	PHYS.48vs1.NO
ENSG000002729021	27.0656	-0.289031	0.375383	-0.769962	0.441323	0.574741	PHYS.48vs1.NO
ENSG000001747751	1803.46	-0.058704	0.0761787	-0.770609	0.440939	0.574345	PHYS.48vs1.NO
ENSG000002147821	25.9668	-0.26148	0.339288	-0.770674	0.4409	0.574345	PHYS.48vs1.NO
ENSG000002681041	17.3227	-0.495425	0.642644	-0.770917	0.440756	0.574259	PHYS.48vs1.NO
ENSG000001320001	33.3311	-0.274237	0.35553	-0.771345	0.440502	0.57398	PHYS.48vs1.NO
ENSG000000103181	373.395	-0.0797208	0.103303	-0.771715	0.440283	0.573779	PHYS.48vs1.NO
ENSG000001496001	523.054	-0.0998905	0.129191	-0.773201	0.439403	0.57275	PHYS.48vs1.NO
ENSG000001348841	3835.69	-0.0994939	0.128666	-0.773272	0.439361	0.57275	PHYS.48vs1.NO
ENSG000001122371	1548.7	-0.12178	0.157469	-0.773361	0.439309	0.57275	PHYS.48vs1.NO
ENSG000002726661	91.908	-0.187038	0.241644	-0.774024	0.438917	0.57252	PHYS.48vs1.NO
ENSG000001143781	310.419	-0.110582	0.142733	-0.774749	0.438488	0.572012	PHYS.48vs1.NO
ENSG000001969761	460.97	-0.0886594	0.114401	-0.774985	0.438349	0.57188	PHYS.48vs1.NO
ENSG000001676761	38.1268	-0.317678	0.409339	-0.776075	0.437705	0.571192	PHYS.48vs1.NO
ENSG000001676441	19.539	-0.346773	0.445919	-0.777659	0.43677	0.570376	PHYS.48vs1.NO
ENSG000001717201	3363.7	-0.0620955	0.0798007	-0.778133	0.436491	0.570062	PHYS.48vs1.NO
ENSG000000082771	142.278	-0.169099	0.21713	-0.778789	0.436104	0.569708	PHYS.48vs1.NO
ENSG000002136191	1263.59	-0.0798782	0.102505	-0.779261	0.435826	0.569395	PHYS.48vs1.NO
ENSG000001676461	279.038	-0.10055	0.128886	-0.78015	0.435303	0.568913	PHYS.48vs1.NO
ENSG000001680321	231.901	-0.167247	0.214171	-0.780902	0.43486	0.568384	PHYS.48vs1.NO
ENSG000001591281	1868.65	-0.0689125	0.0882168	-0.781172	0.434701	0.568278	PHYS.48vs1.NO
ENSG000001264581	1051.6	-0.0891863	0.1138	-0.783712	0.433209	0.566478	PHYS.48vs1.NO
ENSG000001315041	11716.3	-0.0963874	0.122969	-0.783838	0.433135	0.566431	PHYS.48vs1.NO
ENSG000002334611	52.4822	-0.211855	0.269858	-0.785061	0.432418	0.565693	PHYS.48vs1.NO
ENSG000002388371	79.2022	-0.249974	0.318133	-0.785755	0.432011	0.565362	PHYS.48vs1.NO
ENSG000001381931	42.8471	-0.261392	0.331921	-0.787514	0.430981	0.564353	PHYS.48vs1.NO
ENSG000002277661	5.37804	-0.801802	1.01797	-0.787645	0.430904	0.564314	PHYS.48vs1.NO
ENSG000001962091	83.0105	-0.163221	0.206975	-0.788603	0.430344	0.56368	PHYS.48vs1.NO
ENSG000002373501	18.5459	-0.325457	0.412389	-0.789198	0.429996	0.563425	PHYS.48vs1.NO
ENSG000001439241	1966.12	-0.0684495	0.0866427	-0.790021	0.429515	0.562995	PHYS.48vs1.NO
ENSG000001863121	166.238	-0.139199	0.176193	-0.790034	0.429508	0.562995	PHYS.48vs1.NO
ENSG000001016651	581.322	-0.0903003	0.114085	-0.791515	0.428644	0.562252	PHYS.48vs1.NO
ENSG000002570931	81.2362	-0.153741	0.194117	-0.792003	0.428359	0.561978	PHYS.48vs1.NO
ENSG000002693521	147.5	-0.173825	0.219447	-0.792102	0.428301	0.561952	PHYS.48vs1.NO
ENSG000001433331	37.3483	-0.253534	0.320056	-0.792155	0.42827	0.561952	PHYS.48vs1.NO
ENSG000002602591	18.7941	-0.381607	0.48172	-0.792176	0.428258	0.561952	PHYS.48vs1.NO
ENSG000002579251	37.8329	-0.309075	0.390082	-0.792334	0.428166	0.561925	PHYS.48vs1.NO
ENSG000000737111	698.338	-0.128259	0.16178	-0.792798	0.427895	0.56162	PHYS.48vs1.NO
ENSG000001066281	5968.74	-0.0549848	0.0693201	-0.793201	0.427661	0.561411	PHYS.48vs1.NO
ENSG000001299111	3588.47	-0.123225	0.155325	-0.793335	0.427583	0.561359	PHYS.48vs1.NO
ENSG000001150411	194.934	-0.169062	0.213079	-0.793423	0.427531	0.561352	PHYS.48vs1.NO
ENSG000001843041	33.6731	-0.277578	0.349308	-0.79465	0.426817	0.560603	PHYS.48vs1.NO
ENSG000001718771	61.9332	-0.167725	0.210885	-0.795341	0.426415	0.560175	PHYS.48vs1.NO
ENSG000001478941	141.116	-0.130317	0.163774	-0.79571	0.426201	0.559943	PHYS.48vs1.NO
ENSG000002056591	374.165	-0.101092	0.127035	-0.795778	0.426161	0.559941	PHYS.48vs1.NO
ENSG000001380301	89.6306	-0.151491	0.190333	-0.795928	0.426074	0.559941	PHYS.48vs1.NO
ENSG000001279571	100.96	-0.142652	0.17917	-0.79618	0.425927	0.559834	PHYS.48vs1.NO
ENSG000002726551	90.397	-0.170549	0.21413	-0.796474	0.425756	0.559677	PHYS.48vs1.NO
ENSG000001108711	975.68	-0.0919541	0.115387	-0.796922	0.425496	0.559516	PHYS.48vs1.NO
ENSG000001663421	23.0463	-0.290947	0.364603	-0.797981	0.424881	0.558857	PHYS.48vs1.NO
ENSG000002546121	48.5448	-0.219508	0.2748	-0.798792	0.424411	0.558388	PHYS.48vs1.NO
ENSG000001529421	870.751	-0.0878565	0.109823	-0.799985	0.42372	0.557627	PHYS.48vs1.NO
ENSG000002869641	54.9285	-0.259905	0.32459	-0.800719	0.423294	0.557167	PHYS.48vs1.NO
ENSG000001962961	29.0458	-0.319778	0.399317	-0.800811	0.423241	0.557146	PHYS.48vs1.NO
ENSG000002813321	87.5395	-0.207272	0.258683	-0.801259	0.422982	0.556855	PHYS.48vs1.NO
ENSG000000047771	35.1192	-0.330054	0.411633	-0.801815	0.42266	0.55653	PHYS.48vs1.NO
ENSG000001767311	1433.31	-0.116394	0.145153	-0.801874	0.422626	0.55653	PHYS.48vs1.NO
ENSG000002305621	19.2291	-0.337327	0.420554	-0.802101	0.422495	0.556462	PHYS.48vs1.NO
ENSG000001776271	11.3555	-0.483635	0.602292	-0.802991	0.42198	0.555883	PHYS.48vs1.NO
ENSG000002220411	368.586	-0.169878	0.211261	-0.804115	0.42133	0.555127	PHYS.48vs1.NO
ENSG000001078741	1834.04	-0.062149	0.0772814	-0.80419	0.421287	0.555119	PHYS.48vs1.NO
ENSG000001558161	40.8162	-0.236897	0.294518	-0.804355	0.421192	0.555093	PHYS.48vs1.NO
ENSG000001030661	349.121	-0.10607	0.131833	-0.804581	0.421061	0.55502	PHYS.48vs1.NO
ENSG000001168711	8977.72	-0.0781321	0.096998	-0.805503	0.42053	0.554369	PHYS.48vs1.NO
ENSG000001602191	22.9213	-0.401694	0.498273	-0.806173	0.420143	0.554007	PHYS.48vs1.NO
ENSG000002150681	31.1993	-0.26528	0.327984	-0.808821	0.418618	0.552145	PHYS.48vs1.NO
ENSG000002153751	211.859	-0.130236	0.160996	-0.808937	0.418552	0.552106	PHYS.48vs1.NO
ENSG000002537101	300.762	-0.0978449	0.120911	-0.80923	0.418383	0.551933	PHYS.48vs1.NO
ENSG000002045191	347.507	-0.110006	0.135844	-0.809793	0.418059	0.551605	PHYS.48vs1.NO
ENSG000001342021	233.503	-0.184074	0.227283	-0.809892	0.418002	0.551579	PHYS.48vs1.NO
ENSG000001031681	1162.26	-0.136722	0.168699	-0.810451	0.417681	0.551303	PHYS.48vs1.NO
ENSG000002849461	24.778	-0.362025	0.446623	-0.810584	0.417605	0.551252	PHYS.48vs1.NO
ENSG000001000561	986.004	-0.0713149	0.0879414	-0.810936	0.417403	0.551083	PHYS.48vs1.NO
ENSG000002728881	1095.81	-0.0870139	0.107297	-0.810964	0.417386	0.551083	PHYS.48vs1.NO
ENSG000002510221	2354.47	-0.106808	0.131541	-0.811978	0.416804	0.55049	PHYS.48vs1.NO
ENSG000002359441	58.4365	-0.201043	0.247187	-0.813324	0.416032	0.549738	PHYS.48vs1.NO
ENSG000001985461	326.977	-0.111867	0.137408	-0.814123	0.415575	0.549457	PHYS.48vs1.NO
ENSG000001667801	29.9055	-0.294406	0.361607	-0.814161	0.415553	0.549457	PHYS.48vs1.NO
ENSG000001540651	322.836	-0.112962	0.138667	-0.814625	0.415287	0.549175	PHYS.48vs1.NO
ENSG000002728531	37.5744	-0.23475	0.287501	-0.816519	0.414203	0.548172	PHYS.48vs1.NO
ENSG000001060311	31.3948	-0.282935	0.346304	-0.817012	0.413921	0.548007	PHYS.48vs1.NO
ENSG000001531871	19596.8	-0.0645492	0.0788818	-0.818303	0.413184	0.54713	PHYS.48vs1.NO
ENSG000002490421	238.544	-0.123268	0.150638	-0.818306	0.413182	0.54713	PHYS.48vs1.NO
ENSG000001775481	622.461	-0.0895773	0.109405	-0.818772	0.412917	0.546874	PHYS.48vs1.NO
ENSG000001851041	2353.82	-0.0756236	0.0923212	-0.819136	0.412709	0.546697	PHYS.48vs1.NO
ENSG000002331981	26.8445	-0.393264	0.479644	-0.819907	0.412269	0.546228	PHYS.48vs1.NO
ENSG000001225501	1190.77	-0.0683669	0.0833598	-0.820143	0.412135	0.546173	PHYS.48vs1.NO
ENSG000001850521	18.0911	-0.374676	0.456595	-0.820588	0.411881	0.545894	PHYS.48vs1.NO
ENSG000000693451	3888.56	-0.0782235	0.0953111	-0.820718	0.411807	0.545845	PHYS.48vs1.NO
ENSG000001115811	2295.66	-0.0831013	0.10125	-0.820751	0.411788	0.545845	PHYS.48vs1.NO
ENSG000002138811	28.4775	-0.298472	0.363479	-0.821153	0.411559	0.545761	PHYS.48vs1.NO
ENSG000000788081	3430.92	-0.0586392	0.0714003	-0.821273	0.411491	0.54572	PHYS.48vs1.NO
ENSG000001883681	33.6827	-0.262019	0.318857	-0.821744	0.411223	0.545512	PHYS.48vs1.NO
ENSG000001321281	2069.58	-0.0690091	0.0839205	-0.822315	0.410898	0.545178	PHYS.48vs1.NO
ENSG000001711151	29.9777	-0.337564	0.410452	-0.822419	0.410838	0.545149	PHYS.48vs1.NO
ENSG000002774621	139.69	-0.134457	0.163475	-0.822494	0.410796	0.545141	PHYS.48vs1.NO
ENSG000001197141	19.4243	-0.410556	0.499076	-0.822633	0.410717	0.545086	PHYS.48vs1.NO
ENSG000001361041	1141.09	-0.0745301	0.090582	-0.822791	0.410627	0.545015	PHYS.48vs1.NO
ENSG000001659431	69.9945	-0.178553	0.216718	-0.823896	0.409999	0.54441	PHYS.48vs1.NO
ENSG000002144291	26.4505	-0.260404	0.315379	-0.825688	0.408981	0.543395	PHYS.48vs1.NO
ENSG000002262101	404.53	-0.115376	0.139677	-0.826024	0.408791	0.543311	PHYS.48vs1.NO
ENSG000001645421	164.024	-0.153939	0.186311	-0.826249	0.408663	0.54319	PHYS.48vs1.NO
ENSG000001109441	30.3294	-0.316223	0.382601	-0.826509	0.408516	0.543044	PHYS.48vs1.NO
ENSG000001126671	1040.26	-0.077605	0.0938772	-0.826666	0.408426	0.542974	PHYS.48vs1.NO
ENSG000001147381	1503.94	-0.0504632	0.0610158	-0.827052	0.408208	0.542781	PHYS.48vs1.NO
ENSG000001140211	2331.02	-0.0760895	0.0918921	-0.828031	0.407653	0.542238	PHYS.48vs1.NO
ENSG000001698261	963.241	-0.0846769	0.102232	-0.828285	0.407509	0.542096	PHYS.48vs1.NO
ENSG000001609931	392.04	-0.108649	0.131142	-0.828485	0.407396	0.541995	PHYS.48vs1.NO
ENSG000001532331	68.1618	-0.223387	0.269569	-0.828684	0.407283	0.541943	PHYS.48vs1.NO
ENSG000001587931	479.089	-0.0989765	0.119391	-0.82901	0.407099	0.541794	PHYS.48vs1.NO
ENSG000000550441	4587.38	-0.11483	0.13829	-0.830354	0.406339	0.540832	PHYS.48vs1.NO
ENSG000002273471	18.9926	-0.38381	0.462185	-0.830426	0.406298	0.540826	PHYS.48vs1.NO
ENSG000002456481	73.4399	-0.175492	0.21118	-0.831006	0.40597	0.540488	PHYS.48vs1.NO
ENSG000000194851	760.198	-0.136527	0.164276	-0.831086	0.405925	0.540477	PHYS.48vs1.NO
ENSG000002402251	26.8634	-0.294392	0.354171	-0.831214	0.405853	0.540429	PHYS.48vs1.NO
ENSG000001463761	485.096	-0.113339	0.136237	-0.831924	0.405452	0.539944	PHYS.48vs1.NO
ENSG000001054991	76.1772	-0.195413	0.234728	-0.832508	0.405122	0.539602	PHYS.48vs1.NO
ENSG000000949141	1221.44	-0.0786712	0.0944637	-0.832819	0.404947	0.539515	PHYS.48vs1.NO
ENSG000001838531	4998.82	-0.0900661	0.108125	-0.832982	0.404855	0.539441	PHYS.48vs1.NO
ENSG000001640861	4899.97	-0.0805889	0.0967301	-0.833132	0.40477	0.539377	PHYS.48vs1.NO
ENSG000001095341	1292.95	-0.0865038	0.103784	-0.833496	0.404565	0.539152	PHYS.48vs1.NO
ENSG000001805301	1402.27	-0.148735	0.178414	-0.833646	0.40448	0.539088	PHYS.48vs1.NO
ENSG000000888821	43.3184	-0.302142	0.362199	-0.834189	0.404175	0.538729	PHYS.48vs1.NO
ENSG000002730261	16.8303	-0.421363	0.504692	-0.834891	0.403779	0.538348	PHYS.48vs1.NO
ENSG000000863001	29.282	-0.380311	0.455243	-0.835401	0.403492	0.538062	PHYS.48vs1.NO
ENSG000001850191	495.776	-0.116315	0.139019	-0.836684	0.40277	0.537294	PHYS.48vs1.NO
ENSG000001100751	3400.51	-0.0747406	0.0892794	-0.837154	0.402506	0.53699	PHYS.48vs1.NO
ENSG000002148271	33.7329	-0.262585	0.313641	-0.837217	0.402471	0.53699	PHYS.48vs1.NO
ENSG000002304451	18.5657	-0.391549	0.467601	-0.837357	0.402392	0.536983	PHYS.48vs1.NO
ENSG000001636891	141.465	-0.187088	0.223369	-0.837576	0.402269	0.536868	PHYS.48vs1.NO
ENSG000001801551	34.3014	-0.291504	0.347894	-0.837911	0.402081	0.536714	PHYS.48vs1.NO
ENSG000000911361	5804.71	-0.0893729	0.106535	-0.838909	0.401521	0.536063	PHYS.48vs1.NO
ENSG000001213161	111.794	-0.238078	0.283733	-0.83909	0.401419	0.535986	PHYS.48vs1.NO
ENSG000001642361	807.683	-0.178475	0.212646	-0.839304	0.401299	0.535913	PHYS.48vs1.NO
ENSG000001379591	21.7627	-0.36365	0.433149	-0.839548	0.401162	0.535827	PHYS.48vs1.NO
ENSG000001142091	3622.79	-0.107513	0.127917	-0.840494	0.400632	0.535264	PHYS.48vs1.NO
ENSG000001724561	122.378	-0.186411	0.221695	-0.840842	0.400436	0.535051	PHYS.48vs1.NO
ENSG000001008521	4818.7	-0.0901462	0.107174	-0.84112	0.400281	0.534892	PHYS.48vs1.NO
ENSG000001287891	950.873	-0.102455	0.121798	-0.841189	0.400242	0.534889	PHYS.48vs1.NO
ENSG000001641621	152.172	-0.17604	0.20917	-0.841613	0.400005	0.534667	PHYS.48vs1.NO
ENSG000001630501	887.633	-0.0771046	0.0915838	-0.841903	0.399842	0.5345	PHYS.48vs1.NO
ENSG000001810191	2573.55	-0.202122	0.239665	-0.843353	0.399031	0.533687	PHYS.48vs1.NO
ENSG000001286561	210.986	-0.161157	0.190972	-0.843878	0.398737	0.533361	PHYS.48vs1.NO
ENSG000001111861	115.651	-0.170952	0.20237	-0.844747	0.398252	0.53276	PHYS.48vs1.NO
ENSG000001626161	500.794	-0.140377	0.166121	-0.845028	0.398095	0.532598	PHYS.48vs1.NO
ENSG000001209921	6969.2	-0.087669	0.103598	-0.846239	0.39742	0.531936	PHYS.48vs1.NO
ENSG000002373101	46.8839	-0.225267	0.266072	-0.846641	0.397195	0.531732	PHYS.48vs1.NO
ENSG000002867291	22.0963	-0.360588	0.425899	-0.846652	0.397189	0.531732	PHYS.48vs1.NO
ENSG000001776941	31.9856	-0.267869	0.316344	-0.846766	0.397125	0.531732	PHYS.48vs1.NO
ENSG000001035021	2093	-0.0579045	0.068378	-0.846829	0.39709	0.531732	PHYS.48vs1.NO
ENSG000001063021	21.277	-0.395425	0.466651	-0.847368	0.39679	0.531431	PHYS.48vs1.NO
ENSG000001062441	4575.78	-0.0671592	0.0792491	-0.847445	0.396747	0.531431	PHYS.48vs1.NO
ENSG000002131851	52.7383	-0.211278	0.249189	-0.84786	0.396516	0.531208	PHYS.48vs1.NO
ENSG000002311871	31.3489	-0.338413	0.398948	-0.848265	0.39629	0.531051	PHYS.48vs1.NO
ENSG000002693431	326.084	-0.161029	0.189543	-0.849561	0.395569	0.53018	PHYS.48vs1.NO
ENSG000001979801	51.065	-0.240198	0.282603	-0.849948	0.395354	0.529989	PHYS.48vs1.NO
ENSG000001470271	178.837	-0.157326	0.185038	-0.850237	0.395193	0.529821	PHYS.48vs1.NO
ENSG000001770541	750.109	-0.0899784	0.105714	-0.851151	0.394685	0.529188	PHYS.48vs1.NO
ENSG000001103441	1263	-0.128182	0.150592	-0.85119	0.394664	0.529188	PHYS.48vs1.NO
ENSG000001676041	74.987	-0.188964	0.221783	-0.852023	0.394201	0.528731	PHYS.48vs1.NO
ENSG000000663221	2503.62	-0.0672935	0.0789595	-0.852253	0.394074	0.528608	PHYS.48vs1.NO
ENSG000002041041	1038.4	-0.064266	0.0753982	-0.852354	0.394018	0.528581	PHYS.48vs1.NO
ENSG000000772381	4878.28	-0.0575847	0.06748	-0.853359	0.39346	0.527881	PHYS.48vs1.NO
ENSG000001321641	531.524	-0.110856	0.129765	-0.854285	0.392947	0.527289	PHYS.48vs1.NO
ENSG000001672021	1050.58	-0.104387	0.122177	-0.854397	0.392885	0.527254	PHYS.48vs1.NO
ENSG000001550991	146.544	-0.132874	0.155504	-0.854468	0.392846	0.527249	PHYS.48vs1.NO
ENSG000001870911	79.5227	-0.207667	0.242753	-0.855466	0.392293	0.526603	PHYS.48vs1.NO
ENSG000002055311	4118.99	-0.0651441	0.076142	-0.85556	0.392241	0.526581	PHYS.48vs1.NO
ENSG000002760451	135.226	-0.192571	0.224912	-0.856206	0.391884	0.526173	PHYS.48vs1.NO
ENSG000002065621	435.693	-0.0891484	0.104094	-0.856419	0.391766	0.526135	PHYS.48vs1.NO
ENSG000001846781	3070.97	-0.136496	0.159323	-0.856723	0.391598	0.525957	PHYS.48vs1.NO
ENSG000002269631	23.0226	-0.391266	0.456497	-0.857106	0.391387	0.525721	PHYS.48vs1.NO
ENSG000001626181	36.907	-0.290392	0.338317	-0.858342	0.390704	0.524947	PHYS.48vs1.NO
ENSG000001109001	174.079	-0.256156	0.298418	-0.85838	0.390683	0.524947	PHYS.48vs1.NO
ENSG000002862611	23.3321	-0.35066	0.408369	-0.858684	0.390515	0.524789	PHYS.48vs1.NO
ENSG000001469631	1010.59	-0.08209	0.095534	-0.859276	0.390188	0.524493	PHYS.48vs1.NO
ENSG000001328461	135.136	-0.172028	0.200172	-0.859402	0.390119	0.524448	PHYS.48vs1.NO
ENSG000001760221	993.557	-0.0950752	0.110542	-0.860081	0.389745	0.524183	PHYS.48vs1.NO
ENSG000001639301	3866.94	-0.0439951	0.0511489	-0.860138	0.389713	0.524183	PHYS.48vs1.NO
ENSG000001029101	2527.85	-0.0623857	0.0724954	-0.860548	0.389487	0.523933	PHYS.48vs1.NO
ENSG000001876881	22.1032	-0.405088	0.46987	-0.862126	0.388618	0.523145	PHYS.48vs1.NO
ENSG000001568691	399.395	-0.14044	0.162811	-0.86259	0.388363	0.522987	PHYS.48vs1.NO
ENSG000001354821	260.605	-0.149667	0.173488	-0.862691	0.388307	0.522965	PHYS.48vs1.NO
ENSG000001436211	7009.18	-0.0971174	0.112565	-0.862765	0.388266	0.522958	PHYS.48vs1.NO
ENSG000001386001	1699.63	-0.0870715	0.100789	-0.863896	0.387645	0.522216	PHYS.48vs1.NO
ENSG000001676561	111.384	-0.220806	0.255264	-0.865009	0.387034	0.521679	PHYS.48vs1.NO
ENSG000001792421	49.3	-0.428449	0.495217	-0.865174	0.386943	0.521605	PHYS.48vs1.NO
ENSG000001019281	549.56	-0.0974461	0.112614	-0.865314	0.386867	0.521549	PHYS.48vs1.NO
ENSG000000894721	20.8582	-0.398978	0.460698	-0.866029	0.386474	0.521067	PHYS.48vs1.NO
ENSG000001861741	5401.68	-0.122932	0.141932	-0.866132	0.386418	0.521039	PHYS.48vs1.NO
ENSG000001879081	4.97356	-0.861267	0.993687	-0.866739	0.386085	0.520638	PHYS.48vs1.NO
ENSG000001966281	355.807	-0.120362	0.138742	-0.867528	0.385653	0.52015	PHYS.48vs1.NO
ENSG000001978181	799.776	-0.108291	0.124822	-0.867562	0.385634	0.52015	PHYS.48vs1.NO
ENSG000002139231	2444.33	-0.0888719	0.102411	-0.867797	0.385506	0.520047	PHYS.48vs1.NO
ENSG000000767061	73.1071	-0.19957	0.229931	-0.867955	0.385419	0.520025	PHYS.48vs1.NO
ENSG000001082191	3238.57	-0.0740655	0.0852657	-0.868645	0.385042	0.519611	PHYS.48vs1.NO
ENSG000001553631	1443.77	-0.113401	0.130512	-0.868892	0.384906	0.519571	PHYS.48vs1.NO
ENSG000001643471	1556.35	-0.0753197	0.0866368	-0.869373	0.384643	0.519358	PHYS.48vs1.NO
ENSG000002137221	201.37	-0.115865	0.133233	-0.869642	0.384496	0.519207	PHYS.48vs1.NO
ENSG000001245701	4446.1	-0.0638372	0.0733793	-0.869962	0.384321	0.519108	PHYS.48vs1.NO
ENSG000002421471	332.562	-0.14681	0.168742	-0.870028	0.384285	0.519108	PHYS.48vs1.NO
ENSG000002347691	22.5581	-0.396121	0.45522	-0.870173	0.384206	0.519083	PHYS.48vs1.NO
ENSG000001609321	1644.49	-0.0971348	0.111451	-0.871549	0.383454	0.518322	PHYS.48vs1.NO
ENSG000001455451	5088.98	-0.0914405	0.10481	-0.872438	0.382969	0.517761	PHYS.48vs1.NO
ENSG000001592671	907.332	-0.0914752	0.104812	-0.872758	0.382795	0.517573	PHYS.48vs1.NO
ENSG000001627451	19.8611	-0.39645	0.454099	-0.873048	0.382637	0.517454	PHYS.48vs1.NO
ENSG000000847541	9704.97	-0.072991	0.0835905	-0.873197	0.382556	0.517392	PHYS.48vs1.NO
ENSG000001275861	735.385	-0.133742	0.153134	-0.873371	0.382461	0.517311	PHYS.48vs1.NO
ENSG000000898761	2387.99	-0.0844772	0.096717	-0.873447	0.38242	0.517303	PHYS.48vs1.NO
ENSG000002703621	44.4948	-0.327549	0.374989	-0.87349	0.382396	0.517303	PHYS.48vs1.NO
ENSG000001061231	97.4091	-0.26033	0.298012	-0.873555	0.38236	0.517303	PHYS.48vs1.NO
ENSG000001350461	35419.6	-0.116562	0.133316	-0.874326	0.381941	0.516797	PHYS.48vs1.NO
ENSG000001521271	1135.3	-0.0988536	0.112989	-0.874899	0.381629	0.516422	PHYS.48vs1.NO
ENSG000001214131	30.532	-0.279866	0.319819	-0.875075	0.381533	0.51634	PHYS.48vs1.NO
ENSG000002481211	24.6498	-0.334356	0.381963	-0.875362	0.381377	0.516176	PHYS.48vs1.NO
ENSG000001888561	824.661	-0.237836	0.2717	-0.875363	0.381376	0.516176	PHYS.48vs1.NO
ENSG000001324051	3453.25	-0.0465497	0.0531776	-0.875363	0.381376	0.516176	PHYS.48vs1.NO
ENSG000001862981	6876.88	-0.0672474	0.076805	-0.875561	0.381269	0.516172	PHYS.48vs1.NO
ENSG000001144391	3440.18	-0.08207	0.0937289	-0.87561	0.381242	0.516172	PHYS.48vs1.NO
ENSG000002114551	1145.88	-0.0831382	0.0948954	-0.876103	0.380974	0.515877	PHYS.48vs1.NO
ENSG000001031451	1034.53	-0.113	0.12895	-0.87631	0.380861	0.515809	PHYS.48vs1.NO
ENSG000001756021	2156.51	-0.0940278	0.107253	-0.876693	0.380653	0.51567	PHYS.48vs1.NO
ENSG000002475721	259.525	-0.123953	0.141033	-0.878895	0.379458	0.514574	PHYS.48vs1.NO
ENSG000001696041	6343.99	-0.0910072	0.103541	-0.878949	0.379429	0.514574	PHYS.48vs1.NO
ENSG000002772031	244.009	-0.123632	0.140579	-0.879451	0.379157	0.514351	PHYS.48vs1.NO
ENSG000002039501	3054	-0.0845939	0.0961099	-0.880178	0.378763	0.513911	PHYS.48vs1.NO
ENSG000001432221	1460.93	-0.106068	0.120344	-0.881372	0.378117	0.513223	PHYS.48vs1.NO
ENSG000001186201	217.445	-0.140078	0.158931	-0.881376	0.378114	0.513223	PHYS.48vs1.NO
ENSG000002043891	36.5137	-0.304698	0.345541	-0.8818	0.377885	0.513145	PHYS.48vs1.NO
ENSG000001625851	739.333	-0.0936866	0.106232	-0.881903	0.377829	0.513116	PHYS.48vs1.NO
ENSG000001659491	19.8864	-0.536082	0.607288	-0.882748	0.377373	0.512779	PHYS.48vs1.NO
ENSG000001025951	1133.81	-0.0721467	0.0817124	-0.882934	0.377272	0.512736	PHYS.48vs1.NO
ENSG000001488351	337.03	-0.110885	0.125578	-0.882998	0.377237	0.512736	PHYS.48vs1.NO
ENSG000001757411	158.948	-0.181254	0.204714	-0.885402	0.37594	0.511444	PHYS.48vs1.NO
ENSG000000070801	2394.53	-0.0768512	0.086796	-0.885423	0.375928	0.511444	PHYS.48vs1.NO
ENSG000001987221	536.425	-0.0932508	0.105292	-0.885641	0.375811	0.511363	PHYS.48vs1.NO
ENSG000001851581	193.223	-0.14473	0.163334	-0.886096	0.375566	0.511077	PHYS.48vs1.NO
ENSG000001023621	91.3295	-0.193504	0.218271	-0.88653	0.375332	0.510853	PHYS.48vs1.NO
ENSG000002007951	8.4901	-2.03225	2.29206	-0.886648	0.375268	0.510814	PHYS.48vs1.NO
ENSG000001516941	2697.12	-0.0627534	0.0707673	-0.886757	0.37521	0.510781	PHYS.48vs1.NO
ENSG000002662081	986.927	-0.0974525	0.109885	-0.886857	0.375156	0.510755	PHYS.48vs1.NO
ENSG000001679041	1006.67	-0.0867227	0.0977608	-0.887091	0.37503	0.51063	PHYS.48vs1.NO
ENSG000001011601	2806.75	-0.0699804	0.0788479	-0.887537	0.37479	0.510445	PHYS.48vs1.NO
ENSG000001387781	1196.46	-0.131844	0.148468	-0.88803	0.374525	0.510131	PHYS.48vs1.NO
ENSG000002548581	873.644	-0.0941057	0.105949	-0.888215	0.374425	0.510043	PHYS.48vs1.NO
ENSG000002465821	193.764	-0.132473	0.149098	-0.888492	0.374276	0.509887	PHYS.48vs1.NO
ENSG000002460821	59.1054	-0.225953	0.254285	-0.888582	0.374228	0.509868	PHYS.48vs1.NO
ENSG000001484261	986.332	-0.115659	0.130097	-0.889026	0.373989	0.509589	PHYS.48vs1.NO
ENSG000000418801	817.615	-0.0826935	0.0929802	-0.889366	0.373806	0.509434	PHYS.48vs1.NO
ENSG000000819851	21.5528	-0.366701	0.411885	-0.890298	0.373306	0.508894	PHYS.48vs1.NO
ENSG000001641141	37.6353	-0.243637	0.273608	-0.890463	0.373218	0.50882	PHYS.48vs1.NO
ENSG000001043881	4984.79	-0.0767562	0.0861937	-0.890509	0.373193	0.50882	PHYS.48vs1.NO
ENSG000001635971	1675.04	-0.142386	0.159654	-0.891838	0.37248	0.508096	PHYS.48vs1.NO
ENSG000001709891	17.1007	-0.394247	0.441821	-0.892324	0.372219	0.507835	PHYS.48vs1.NO
ENSG000002669621	743.049	-0.106705	0.119489	-0.893009	0.371852	0.507381	PHYS.48vs1.NO
ENSG000002265621	36.285	-0.298073	0.333519	-0.893719	0.371472	0.506956	PHYS.48vs1.NO
ENSG000001533101	4180.95	-0.0853939	0.09542	-0.894927	0.370826	0.506168	PHYS.48vs1.NO
ENSG000002793291	36.1864	-0.276962	0.309423	-0.89509	0.370739	0.506119	PHYS.48vs1.NO
ENSG000001351141	145.202	-0.458034	0.511672	-0.895171	0.370696	0.506119	PHYS.48vs1.NO
ENSG000002396971	19.9535	-0.394379	0.440455	-0.89539	0.370579	0.506064	PHYS.48vs1.NO
ENSG000002264191	52.4716	-0.22576	0.252105	-0.895501	0.37052	0.50603	PHYS.48vs1.NO
ENSG000000390681	11336.7	-0.108819	0.121465	-0.895888	0.370313	0.505841	PHYS.48vs1.NO
ENSG000001210221	1826.2	-0.0855044	0.0953771	-0.896488	0.369992	0.505451	PHYS.48vs1.NO
ENSG000001687241	2487.16	-0.0649411	0.0724342	-0.896553	0.369958	0.505451	PHYS.48vs1.NO
ENSG000000862321	6553.38	-0.0397685	0.0443448	-0.896802	0.369824	0.505362	PHYS.48vs1.NO
ENSG000000431431	4904.32	-0.0915497	0.102025	-0.897325	0.369546	0.505028	PHYS.48vs1.NO
ENSG000001064001	1462.8	-0.106121	0.118252	-0.897407	0.369502	0.505014	PHYS.48vs1.NO
ENSG000000733311	473.955	-0.164484	0.183279	-0.897455	0.369476	0.505014	PHYS.48vs1.NO
ENSG000001054721	261.176	-0.174044	0.193877	-0.897704	0.369343	0.504891	PHYS.48vs1.NO
ENSG000001559261	15.2337	-0.447475	0.498304	-0.897996	0.369188	0.504725	PHYS.48vs1.NO
ENSG000002246891	18.5519	-0.469765	0.522594	-0.898909	0.368701	0.504153	PHYS.48vs1.NO
ENSG000001808181	1056.81	-0.095173	0.105738	-0.900081	0.368077	0.503533	PHYS.48vs1.NO
ENSG000000960631	4410.61	-0.0675859	0.0750662	-0.900351	0.367934	0.503384	PHYS.48vs1.NO
ENSG000001572121	793.58	-0.0939462	0.104326	-0.900509	0.367849	0.503315	PHYS.48vs1.NO
ENSG000001864481	82.2121	-0.208554	0.231478	-0.900967	0.367606	0.503075	PHYS.48vs1.NO
ENSG000000664681	1131.26	-0.0707281	0.0783892	-0.902268	0.366914	0.502342	PHYS.48vs1.NO
ENSG000001152261	34.5608	-0.318134	0.352491	-0.902532	0.366774	0.502217	PHYS.48vs1.NO
ENSG000001815851	18.9335	-0.423741	0.469348	-0.90283	0.366616	0.502094	PHYS.48vs1.NO
ENSG000001199861	2609.67	-0.0941042	0.104221	-0.902926	0.366565	0.502071	PHYS.48vs1.NO
ENSG000002733441	354.954	-0.136437	0.151022	-0.903423	0.366302	0.501756	PHYS.48vs1.NO
ENSG000001988981	3327.83	-0.0947691	0.104854	-0.903822	0.36609	0.501559	PHYS.48vs1.NO
ENSG000002651901	9007.68	-0.0813103	0.0899434	-0.904016	0.365987	0.501465	PHYS.48vs1.NO
ENSG000002331171	34.1616	-0.309039	0.341766	-0.904243	0.365867	0.501393	PHYS.48vs1.NO
ENSG000001579781	2221.82	-0.0775655	0.0857434	-0.904624	0.365665	0.501201	PHYS.48vs1.NO
ENSG000002532511	74.0357	-0.201113	0.222212	-0.905052	0.365438	0.500945	PHYS.48vs1.NO
ENSG000001031501	336.614	-0.127825	0.141149	-0.905603	0.365146	0.500591	PHYS.48vs1.NO
ENSG000001726381	538.451	-0.165585	0.182813	-0.905761	0.365062	0.500523	PHYS.48vs1.NO
ENSG000002877781	58.8244	-0.244876	0.269982	-0.907009	0.364402	0.499757	PHYS.48vs1.NO
ENSG000001154861	832.836	-0.0949501	0.1045	-0.908611	0.363555	0.498828	PHYS.48vs1.NO
ENSG000001753521	25.9507	-0.398279	0.438278	-0.908736	0.36349	0.498807	PHYS.48vs1.NO
ENSG000001637011	259.795	-0.164827	0.181351	-0.908883	0.363412	0.49877	PHYS.48vs1.NO
ENSG000001513641	19.8542	-0.369281	0.406116	-0.9093	0.363192	0.498694	PHYS.48vs1.NO
ENSG000000800311	143.774	-0.183552	0.201724	-0.909919	0.362865	0.498344	PHYS.48vs1.NO
ENSG000002782381	69.0981	-0.233251	0.256315	-0.910019	0.362813	0.498319	PHYS.48vs1.NO
ENSG000002345451	567.449	-0.122331	0.134419	-0.910072	0.362784	0.498319	PHYS.48vs1.NO
ENSG000001433211	26701.9	-0.0820464	0.0901477	-0.910133	0.362752	0.498319	PHYS.48vs1.NO
ENSG000001350931	281.101	-0.113516	0.124642	-0.910738	0.362433	0.497983	PHYS.48vs1.NO
ENSG000002625761	22.9516	-0.364418	0.398907	-0.91354	0.360959	0.496234	PHYS.48vs1.NO
ENSG000001304021	9078.66	-0.0961671	0.105265	-0.913567	0.360944	0.496234	PHYS.48vs1.NO
ENSG000001143161	1304.86	-0.0988413	0.108189	-0.913598	0.360928	0.496234	PHYS.48vs1.NO
ENSG000000743191	3783.98	-0.101168	0.110709	-0.913819	0.360812	0.496217	PHYS.48vs1.NO
ENSG000001440401	188.986	-0.15528	0.169864	-0.914145	0.360641	0.496074	PHYS.48vs1.NO
ENSG000001768421	123.333	-0.182494	0.199499	-0.914763	0.360316	0.495674	PHYS.48vs1.NO
ENSG000002240811	24.5014	-0.322316	0.352133	-0.915326	0.360021	0.495314	PHYS.48vs1.NO
ENSG000001837701	33.1756	-0.327175	0.356922	-0.916656	0.359323	0.494584	PHYS.48vs1.NO
ENSG000001841601	19.0759	-0.516641	0.563533	-0.91679	0.359253	0.494534	PHYS.48vs1.NO
ENSG000001837801	76.7387	-0.208956	0.227695	-0.917703	0.358774	0.493968	PHYS.48vs1.NO
ENSG000002268241	34.7238	-0.296621	0.323049	-0.918193	0.358518	0.493706	PHYS.48vs1.NO
ENSG000001598991	117.863	-0.154453	0.168191	-0.918316	0.358454	0.493664	PHYS.48vs1.NO
ENSG000000931831	673.729	-0.0891331	0.097034	-0.918576	0.358317	0.493522	PHYS.48vs1.NO
ENSG000002344441	64.7151	-0.262098	0.284889	-0.920003	0.357571	0.492587	PHYS.48vs1.NO
ENSG000001168981	3145.62	-0.100804	0.109541	-0.920238	0.357448	0.492463	PHYS.48vs1.NO
ENSG000002479501	20.4012	-0.381688	0.414629	-0.920553	0.357284	0.492329	PHYS.48vs1.NO
ENSG000001681401	29.8734	-0.3699	0.401771	-0.920674	0.357221	0.492288	PHYS.48vs1.NO
ENSG000001357751	1299.46	-0.089635	0.0972692	-0.921515	0.356782	0.491867	PHYS.48vs1.NO
ENSG000000039891	51.8226	-0.331665	0.359504	-0.922562	0.356235	0.491336	PHYS.48vs1.NO
ENSG000001251481	19106.7	-0.120875	0.130843	-0.923817	0.355581	0.490589	PHYS.48vs1.NO
ENSG000001851271	739.055	-0.0964828	0.104428	-0.923916	0.35553	0.490589	PHYS.48vs1.NO
ENSG000002770131	70.7188	-0.235782	0.254805	-0.925342	0.354788	0.489759	PHYS.48vs1.NO
ENSG000001580191	459.717	-0.121183	0.130943	-0.925463	0.354725	0.489718	PHYS.48vs1.NO
ENSG000001987271	109227	-0.210823	0.227562	-0.926443	0.354216	0.489225	PHYS.48vs1.NO
ENSG000001855651	18.4665	-0.420056	0.453248	-0.926769	0.354047	0.489102	PHYS.48vs1.NO
ENSG000001774831	44.5889	-0.256208	0.2764	-0.926947	0.353954	0.489019	PHYS.48vs1.NO
ENSG000001679771	2122.5	-0.0820205	0.0884636	-0.927166	0.35384	0.488908	PHYS.48vs1.NO
ENSG000002798651	16.0673	-0.468489	0.505252	-0.927238	0.353803	0.488902	PHYS.48vs1.NO
ENSG000001768941	56.4334	-0.293543	0.316566	-0.927274	0.353784	0.488902	PHYS.48vs1.NO
ENSG000001039421	686.078	-0.103041	0.110981	-0.928464	0.353167	0.488183	PHYS.48vs1.NO
ENSG000002726951	239.902	-0.144409	0.155406	-0.929238	0.352766	0.487789	PHYS.48vs1.NO
ENSG000001489251	2574.31	-0.0757848	0.0815403	-0.929416	0.352674	0.487707	PHYS.48vs1.NO
ENSG000001259701	6039.21	-0.0689124	0.0740257	-0.930925	0.351893	0.486718	PHYS.48vs1.NO
ENSG000001680771	1294.1	-0.129361	0.138934	-0.9311	0.351802	0.486644	PHYS.48vs1.NO
ENSG000001662501	993.813	-0.160169	0.171987	-0.931289	0.351704	0.48662	PHYS.48vs1.NO
ENSG000001236361	516.255	-0.140378	0.150655	-0.931785	0.351448	0.486377	PHYS.48vs1.NO
ENSG000001769711	26.8734	-0.389023	0.417459	-0.931884	0.351397	0.486351	PHYS.48vs1.NO
ENSG000000359281	2213.16	-0.065276	0.0700394	-0.931989	0.351342	0.486329	PHYS.48vs1.NO
ENSG000002742201	18.6025	-0.39703	0.425916	-0.932178	0.351244	0.486329	PHYS.48vs1.NO
ENSG000001602081	2272.72	-0.120428	0.129132	-0.932594	0.35103	0.486117	PHYS.48vs1.NO
ENSG000001985421	232.013	-0.178738	0.191632	-0.932715	0.350967	0.486076	PHYS.48vs1.NO
ENSG000001787411	3320.01	-0.0740803	0.0794209	-0.932756	0.350946	0.486076	PHYS.48vs1.NO
ENSG000001680101	333.805	-0.193943	0.207882	-0.93295	0.350846	0.485999	PHYS.48vs1.NO
ENSG000000856441	576.242	-0.134278	0.143829	-0.933591	0.350515	0.485587	PHYS.48vs1.NO
ENSG000001880101	250.663	-0.144447	0.154618	-0.934218	0.350192	0.48523	PHYS.48vs1.NO
ENSG000001408531	469.666	-0.177407	0.18985	-0.934456	0.350069	0.485105	PHYS.48vs1.NO
ENSG000001576541	2285.48	-0.1639	0.175287	-0.935042	0.349767	0.484778	PHYS.48vs1.NO
ENSG000001290281	231.912	-0.130667	0.139727	-0.935161	0.349705	0.484778	PHYS.48vs1.NO
ENSG000001871181	318.33	-0.117367	0.125427	-0.935738	0.349408	0.484508	PHYS.48vs1.NO
ENSG000001655481	78.6997	-0.358587	0.383139	-0.935917	0.349316	0.484472	PHYS.48vs1.NO
ENSG000001605631	1730.04	-0.110253	0.117778	-0.936108	0.349217	0.484471	PHYS.48vs1.NO
ENSG000000646661	9069.09	-0.132229	0.141227	-0.936286	0.349126	0.484436	PHYS.48vs1.NO
ENSG000001059931	3463.92	-0.0915134	0.0977313	-0.936377	0.349079	0.484416	PHYS.48vs1.NO
ENSG000000803451	3302.47	-0.109695	0.117083	-0.936898	0.348811	0.48409	PHYS.48vs1.NO
ENSG000001431791	2612.67	-0.117131	0.124961	-0.937337	0.348585	0.483822	PHYS.48vs1.NO
ENSG000001442241	4128.51	-0.0602918	0.0643081	-0.937546	0.348478	0.48374	PHYS.48vs1.NO
ENSG000001343631	8420.69	-0.217592	0.231994	-0.937922	0.348285	0.483587	PHYS.48vs1.NO
ENSG000001390551	60.6444	-0.32734	0.349	-0.937937	0.348277	0.483587	PHYS.48vs1.NO
ENSG000001149021	1526.26	-0.0839823	0.0895382	-0.93795	0.34827	0.483587	PHYS.48vs1.NO
ENSG000000999561	3260.11	-0.088866	0.0946533	-0.938859	0.347803	0.4831	PHYS.48vs1.NO
ENSG000001456851	800.617	-0.0973315	0.103593	-0.939558	0.347444	0.482647	PHYS.48vs1.NO
ENSG000001187771	156.064	-0.181309	0.192837	-0.940215	0.347107	0.48227	PHYS.48vs1.NO
ENSG000000393191	905.569	-0.0967603	0.102897	-0.94036	0.347033	0.482238	PHYS.48vs1.NO
ENSG000001970431	606.96	-0.151241	0.160829	-0.940383	0.347021	0.482238	PHYS.48vs1.NO
ENSG000001087841	718.772	-0.115331	0.122629	-0.940494	0.346964	0.482238	PHYS.48vs1.NO
ENSG000002867071	76.1826	-0.238874	0.253967	-0.940572	0.346924	0.482238	PHYS.48vs1.NO
ENSG000001001161	219.048	-0.144541	0.153636	-0.9408	0.346808	0.482126	PHYS.48vs1.NO
ENSG000001011441	38.3189	-0.334771	0.355774	-0.940966	0.346723	0.482057	PHYS.48vs1.NO
ENSG000001147451	868.904	-0.0827249	0.0878721	-0.941424	0.346488	0.481817	PHYS.48vs1.NO
ENSG000000954851	1056.22	-0.0809131	0.0858784	-0.942182	0.346099	0.481413	PHYS.48vs1.NO
ENSG000001085781	813.387	-0.101687	0.107855	-0.942808	0.345779	0.481195	PHYS.48vs1.NO
ENSG000001368881	7338.22	-0.0955736	0.101298	-0.943489	0.345431	0.480801	PHYS.48vs1.NO
ENSG000001130831	816.304	-0.200912	0.212865	-0.943845	0.345249	0.480593	PHYS.48vs1.NO
ENSG000001795261	2167.98	-0.05856	0.0620293	-0.944071	0.345133	0.480523	PHYS.48vs1.NO
ENSG000001695941	10931.8	-0.0621513	0.0657764	-0.944888	0.344716	0.480123	PHYS.48vs1.NO
ENSG000001764061	21.9905	-0.39157	0.414359	-0.945002	0.344658	0.480123	PHYS.48vs1.NO
ENSG000001003211	43.2967	-0.329485	0.348415	-0.945668	0.344318	0.47975	PHYS.48vs1.NO
ENSG000002055831	30.7425	-0.33519	0.35428	-0.946116	0.34409	0.479477	PHYS.48vs1.NO
ENSG000001784251	1210.18	-0.0907587	0.0959187	-0.946205	0.344044	0.479458	PHYS.48vs1.NO
ENSG000001851631	402.259	-0.12223	0.129141	-0.946483	0.343903	0.479368	PHYS.48vs1.NO
ENSG000001012301	74.5957	-0.249688	0.263523	-0.9475	0.343384	0.47872	PHYS.48vs1.NO
ENSG000001659831	690.176	-0.0823006	0.0867975	-0.948191	0.343032	0.478365	PHYS.48vs1.NO
ENSG000000726571	64.9953	-0.263857	0.278254	-0.94826	0.342997	0.478361	PHYS.48vs1.NO
ENSG000001870971	684.145	-0.132885	0.140118	-0.948377	0.342938	0.478323	PHYS.48vs1.NO
ENSG000001330281	2446.75	-0.056867	0.0599278	-0.948925	0.342659	0.478115	PHYS.48vs1.NO
ENSG000001878151	184.508	-0.192876	0.203016	-0.950052	0.342086	0.477406	PHYS.48vs1.NO
ENSG000001684971	439.916	-0.203665	0.214093	-0.951294	0.341455	0.476661	PHYS.48vs1.NO
ENSG000000104041	218.284	-0.164348	0.172676	-0.951772	0.341213	0.476367	PHYS.48vs1.NO
ENSG000002353161	26.6308	-0.382771	0.402102	-0.951925	0.341135	0.476304	PHYS.48vs1.NO
ENSG000001026991	5344.89	-0.0870206	0.0914147	-0.951932	0.341132	0.476304	PHYS.48vs1.NO
ENSG000001369861	4537.3	-0.0619142	0.0650268	-0.952135	0.341029	0.476246	PHYS.48vs1.NO
ENSG000000802001	2152.98	-0.162549	0.170712	-0.952179	0.341006	0.476246	PHYS.48vs1.NO
ENSG000000027261	77.4871	-0.323502	0.339508	-0.952855	0.340663	0.475826	PHYS.48vs1.NO
ENSG000002360211	27.8972	-0.399662	0.419174	-0.953451	0.340361	0.475502	PHYS.48vs1.NO
ENSG000001714511	17.2019	-0.426617	0.447326	-0.953704	0.340234	0.475406	PHYS.48vs1.NO
ENSG000001380711	11030.4	-0.0653381	0.0684773	-0.954157	0.340004	0.47513	PHYS.48vs1.NO
ENSG000001631591	1922.11	-0.0895281	0.0937936	-0.954523	0.339819	0.474916	PHYS.48vs1.NO
ENSG000001243571	634.813	-0.105737	0.110762	-0.954636	0.339762	0.474881	PHYS.48vs1.NO
ENSG000002628141	362.974	-0.170779	0.178809	-0.955092	0.339531	0.474693	PHYS.48vs1.NO
ENSG000000293641	2537.26	-0.0961202	0.100526	-0.956173	0.338985	0.474064	PHYS.48vs1.NO
ENSG000001405111	25.4428	-0.388541	0.40611	-0.956739	0.338699	0.47371	PHYS.48vs1.NO
ENSG000001729861	20.0694	-0.375025	0.391689	-0.957454	0.338338	0.473384	PHYS.48vs1.NO
ENSG000001676351	3370.63	-0.0895464	0.0934014	-0.958726	0.337697	0.472577	PHYS.48vs1.NO
ENSG000001247861	514.465	-0.130713	0.136283	-0.95913	0.337493	0.472382	PHYS.48vs1.NO
ENSG000001825041	567.494	-0.143637	0.149722	-0.959358	0.337379	0.472311	PHYS.48vs1.NO
ENSG000002441871	816.292	-0.119975	0.125048	-0.959425	0.337345	0.472308	PHYS.48vs1.NO
ENSG000002793071	22.8261	-0.355073	0.369919	-0.959866	0.337123	0.472087	PHYS.48vs1.NO
ENSG000001162121	2414.92	-0.102015	0.106278	-0.959885	0.337113	0.472087	PHYS.48vs1.NO
ENSG000001354861	31953.9	-0.115179	0.119986	-0.959935	0.337088	0.472087	PHYS.48vs1.NO
ENSG000001247841	2182.73	-0.0721402	0.0750135	-0.961696	0.336203	0.470977	PHYS.48vs1.NO
ENSG000001763961	574.872	-0.138026	0.143485	-0.961952	0.336074	0.470841	PHYS.48vs1.NO
ENSG000001438011	160.412	-0.180467	0.187457	-0.962716	0.33569	0.470349	PHYS.48vs1.NO
ENSG000001395671	52.4023	-0.265437	0.275452	-0.963642	0.335226	0.469742	PHYS.48vs1.NO
ENSG000001149481	26.2656	-0.357737	0.370906	-0.964495	0.334798	0.469232	PHYS.48vs1.NO
ENSG000001159471	790.351	-0.102987	0.106625	-0.965887	0.334101	0.468389	PHYS.48vs1.NO
ENSG000001883751	13.6809	-0.485287	0.502359	-0.966017	0.334036	0.468389	PHYS.48vs1.NO
ENSG000001686121	428.432	-0.128092	0.132565	-0.966262	0.333913	0.468348	PHYS.48vs1.NO
ENSG000001022411	5694.83	-0.0643704	0.066617	-0.966276	0.333906	0.468348	PHYS.48vs1.NO
ENSG000002285441	133.566	-0.236501	0.244669	-0.966614	0.333737	0.46819	PHYS.48vs1.NO
ENSG000001676931	7171.67	-0.0765194	0.0791412	-0.966872	0.333608	0.468068	PHYS.48vs1.NO
ENSG000002275421	61.4022	-0.243384	0.251701	-0.966957	0.333566	0.468068	PHYS.48vs1.NO
ENSG000001173081	1799.81	-0.119732	0.123808	-0.967082	0.333503	0.46804	PHYS.48vs1.NO
ENSG000001405641	3392.97	-0.111239	0.115018	-0.967146	0.333471	0.46804	PHYS.48vs1.NO
ENSG000000680971	754.442	-0.0843761	0.0871636	-0.96802	0.333034	0.467471	PHYS.48vs1.NO
ENSG000002315841	52.9848	-0.27091	0.279817	-0.968166	0.332961	0.467413	PHYS.48vs1.NO
ENSG000001626001	412.098	-0.176372	0.182157	-0.968243	0.332923	0.467403	PHYS.48vs1.NO
ENSG000000999921	587.676	-0.112542	0.116129	-0.969111	0.33249	0.466884	PHYS.48vs1.NO
ENSG000001052211	2988.45	-0.0583119	0.0601513	-0.969422	0.332335	0.466756	PHYS.48vs1.NO
ENSG000001147791	461.513	-0.11322	0.11678	-0.969515	0.332288	0.466735	PHYS.48vs1.NO
ENSG000002294191	18.2809	-0.505962	0.521019	-0.9711	0.331498	0.465758	PHYS.48vs1.NO
ENSG000001722701	31053.5	-0.0671077	0.0691044	-0.971106	0.331495	0.465758	PHYS.48vs1.NO
ENSG000000885431	30.0557	-0.357902	0.368516	-0.971198	0.33145	0.465758	PHYS.48vs1.NO
ENSG000001825411	4393.78	-0.0720038	0.0741276	-0.97135	0.331374	0.465716	PHYS.48vs1.NO
ENSG000000862891	35.7006	-0.30358	0.312457	-0.97159	0.331255	0.465637	PHYS.48vs1.NO
ENSG000002565181	25.859	-0.832299	0.856491	-0.971754	0.331173	0.46559	PHYS.48vs1.NO
ENSG000000549651	2095.53	-0.0965144	0.0993115	-0.971835	0.331133	0.46559	PHYS.48vs1.NO
ENSG000000032491	521.06	-0.106338	0.109416	-0.971868	0.331116	0.46559	PHYS.48vs1.NO
ENSG000002058081	371.652	-0.125088	0.128662	-0.972221	0.33094	0.465462	PHYS.48vs1.NO
ENSG000001721671	384.987	-0.11791	0.121222	-0.972681	0.330712	0.465229	PHYS.48vs1.NO
ENSG000001683011	135.326	-0.162425	0.166858	-0.973433	0.330338	0.464836	PHYS.48vs1.NO
ENSG000001700751	37.8425	-0.430726	0.442244	-0.973955	0.330079	0.464581	PHYS.48vs1.NO
ENSG000001654741	789.841	-0.41956	0.430595	-0.974371	0.329872	0.464386	PHYS.48vs1.NO
ENSG000001612651	30.1873	-0.369494	0.378983	-0.974961	0.32958	0.464212	PHYS.48vs1.NO
ENSG000001668551	2134.42	-0.066683	0.068381	-0.97517	0.329476	0.46411	PHYS.48vs1.NO
ENSG000000646921	143.792	-0.184721	0.18926	-0.976018	0.329056	0.463739	PHYS.48vs1.NO
ENSG000001751101	3473.49	-0.126787	0.129755	-0.977125	0.328507	0.463099	PHYS.48vs1.NO
ENSG000001146481	598.072	-0.107198	0.109599	-0.978092	0.328029	0.462513	PHYS.48vs1.NO
ENSG000001058941	65.1461	-0.273357	0.279128	-0.979323	0.32742	0.461726	PHYS.48vs1.NO
ENSG000001837651	766.988	-0.119592	0.1221	-0.97946	0.327353	0.461692	PHYS.48vs1.NO
ENSG000002672211	13.9954	-0.593802	0.606231	-0.979499	0.327333	0.461692	PHYS.48vs1.NO
ENSG000001398421	6044.61	-0.0647337	0.066006	-0.980726	0.326728	0.461076	PHYS.48vs1.NO
ENSG000001440211	2860.54	-0.0652683	0.0665268	-0.981083	0.326552	0.461034	PHYS.48vs1.NO
ENSG000001086791	5018.82	-0.110246	0.112299	-0.981722	0.326237	0.460647	PHYS.48vs1.NO
ENSG000001610131	3598.25	-0.0808328	0.0822151	-0.983186	0.325516	0.459761	PHYS.48vs1.NO
ENSG000002737021	42.298	-0.336468	0.342146	-0.983404	0.325409	0.459653	PHYS.48vs1.NO
ENSG000000671131	268.622	-0.177542	0.180515	-0.983531	0.325346	0.459646	PHYS.48vs1.NO
ENSG000002419351	29.5744	-0.341593	0.347287	-0.983602	0.325311	0.459646	PHYS.48vs1.NO
ENSG000001601611	29.1282	-0.348823	0.354522	-0.983925	0.325153	0.459467	PHYS.48vs1.NO
ENSG000001646741	40.1032	-0.308172	0.313119	-0.984202	0.325016	0.459363	PHYS.48vs1.NO
ENSG000000692481	1827.38	-0.0629367	0.0639456	-0.984222	0.325006	0.459363	PHYS.48vs1.NO
ENSG000001173621	5801.21	-0.0605821	0.0615336	-0.984537	0.324851	0.459262	PHYS.48vs1.NO
ENSG000001837411	2375	-0.162573	0.165125	-0.984547	0.324847	0.459262	PHYS.48vs1.NO
ENSG000001723801	6949.34	-0.0763895	0.0775401	-0.98516	0.324545	0.458961	PHYS.48vs1.NO
ENSG000002135851	8437.43	-0.0781312	0.0790545	-0.98832	0.322996	0.457164	PHYS.48vs1.NO
ENSG000001299911	38.9871	-0.362883	0.367063	-0.988611	0.322854	0.457007	PHYS.48vs1.NO
ENSG000000501651	4825.14	-0.107197	0.108413	-0.98879	0.322766	0.456927	PHYS.48vs1.NO
ENSG000002562351	384.925	-0.147437	0.149093	-0.988891	0.322717	0.456901	PHYS.48vs1.NO
ENSG000000121741	463.975	-0.114732	0.115958	-0.989429	0.322453	0.456572	PHYS.48vs1.NO
ENSG000001022181	415.674	-0.135351	0.136781	-0.989543	0.322398	0.456572	PHYS.48vs1.NO
ENSG000001003001	5027.29	-0.118444	0.119649	-0.989926	0.32221	0.456446	PHYS.48vs1.NO
ENSG000001247831	6263.38	-0.0654168	0.0660723	-0.990079	0.322135	0.456428	PHYS.48vs1.NO
ENSG000002129071	21033.5	-0.233616	0.235928	-0.9902	0.322077	0.456409	PHYS.48vs1.NO
ENSG000001518821	100.22	-0.240524	0.242653	-0.991227	0.321575	0.455853	PHYS.48vs1.NO
ENSG000002256631	203.455	-0.136022	0.137182	-0.991547	0.321419	0.455675	PHYS.48vs1.NO
ENSG000002418371	450.126	-0.166779	0.168117	-0.992045	0.321176	0.455374	PHYS.48vs1.NO
ENSG000001437481	973.189	-0.0816663	0.0823134	-0.992139	0.32113	0.455353	PHYS.48vs1.NO
ENSG000001679781	20671.2	-0.153564	0.154588	-0.993376	0.320527	0.454787	PHYS.48vs1.NO
ENSG000001400221	789.89	-0.212861	0.214197	-0.993763	0.320338	0.45458	PHYS.48vs1.NO
ENSG000001170101	84.1814	-0.216778	0.218102	-0.993929	0.320257	0.454509	PHYS.48vs1.NO
ENSG000002602311	276.42	-0.182481	0.183536	-0.994252	0.3201	0.454451	PHYS.48vs1.NO
ENSG000001034291	978.899	-0.0975443	0.0981082	-0.994252	0.3201	0.454451	PHYS.48vs1.NO
ENSG000001507531	16971.3	-0.11531	0.115926	-0.994681	0.319891	0.454341	PHYS.48vs1.NO
ENSG000001173851	699.482	-0.0816136	0.0820447	-0.994745	0.31986	0.454341	PHYS.48vs1.NO
ENSG000001381901	230.687	-0.139457	0.140181	-0.994839	0.319815	0.454341	PHYS.48vs1.NO
ENSG000001713461	23107.1	-0.310307	0.311638	-0.995729	0.319382	0.453928	PHYS.48vs1.NO
ENSG000001311871	453.793	-0.120435	0.120855	-0.996517	0.318999	0.453683	PHYS.48vs1.NO
ENSG000001810901	4122.39	-0.075885	0.0761444	-0.996593	0.318962	0.453675	PHYS.48vs1.NO
ENSG000002354721	35.1049	-0.360573	0.361599	-0.997164	0.318685	0.453324	PHYS.48vs1.NO
ENSG000001579111	917.313	-0.0826626	0.0827727	-0.99867	0.317954	0.452547	PHYS.48vs1.NO
ENSG000002043081	639.119	-0.105088	0.105154	-0.999379	0.317611	0.452102	PHYS.48vs1.NO
ENSG000001607141	4018.24	-0.0921934	0.0922399	-0.999496	0.317554	0.452064	PHYS.48vs1.NO
ENSG000001630171	11.4306	-0.701938	0.702195	-0.999634	0.317488	0.452013	PHYS.48vs1.NO
ENSG000001345901	2355.22	-0.0870539	0.0870571	-0.999963	0.317328	0.45183	PHYS.48vs1.NO
ENSG000001235451	453.496	-0.140522	0.14042	-1.00073	0.316958	0.451477	PHYS.48vs1.NO
ENSG000001144461	2009.17	-0.0945074	0.094395	-1.00119	0.316735	0.451203	PHYS.48vs1.NO
ENSG000002254921	47.8306	-0.311441	0.311043	-1.00128	0.316691	0.451184	PHYS.48vs1.NO
ENSG000000541481	2252.04	-0.0972627	0.0970908	-1.00177	0.316454	0.451144	PHYS.48vs1.NO
ENSG000001729651	685.788	-0.153166	0.152871	-1.00193	0.31638	0.451089	PHYS.48vs1.NO
ENSG000001281851	1173.27	-0.0931203	0.0929376	-1.00197	0.31636	0.451089	PHYS.48vs1.NO
ENSG000000651831	1938.8	-0.0776436	0.077479	-1.00212	0.316284	0.451039	PHYS.48vs1.NO
ENSG000001452201	1317.97	-0.14182	0.141412	-1.00288	0.315918	0.450797	PHYS.48vs1.NO
ENSG000001175051	2827.19	-0.0620103	0.0618244	-1.00301	0.315857	0.45078	PHYS.48vs1.NO
ENSG000002010981	5.68901	-1.72774	1.72054	-1.00419	0.315289	0.450142	PHYS.48vs1.NO
ENSG000002729941	63.1344	-0.272078	0.270909	-1.00431	0.315227	0.450098	PHYS.48vs1.NO
ENSG000001728301	4788.05	-0.0865106	0.0860465	-1.00539	0.314707	0.449486	PHYS.48vs1.NO
ENSG000001355871	289.96	-0.145511	0.144712	-1.00552	0.314646	0.449442	PHYS.48vs1.NO
ENSG000001513531	1208.4	-0.0895979	0.0891048	-1.00553	0.31464	0.449442	PHYS.48vs1.NO
ENSG000000141231	988.996	-0.0848375	0.0843528	-1.00575	0.314538	0.449419	PHYS.48vs1.NO
ENSG000001371351	186.825	-0.151051	0.150173	-1.00584	0.314491	0.449394	PHYS.48vs1.NO
ENSG000001659291	149.668	-0.160687	0.159712	-1.0061	0.314367	0.449261	PHYS.48vs1.NO
ENSG000001530291	1536.26	-0.111185	0.110453	-1.00662	0.314117	0.448948	PHYS.48vs1.NO
ENSG000001556361	314.767	-0.136021	0.135026	-1.00737	0.313757	0.448477	PHYS.48vs1.NO
ENSG000002855171	235.468	-0.222568	0.220921	-1.00745	0.313716	0.448461	PHYS.48vs1.NO
ENSG000001645741	1381.97	-0.111263	0.110349	-1.00828	0.313319	0.447981	PHYS.48vs1.NO
ENSG000001087711	88.973	-0.316709	0.31404	-1.0085	0.313215	0.447918	PHYS.48vs1.NO
ENSG000001662001	4892.05	-0.1029	0.10198	-1.00903	0.31296	0.447597	PHYS.48vs1.NO
ENSG000002599431	218.11	-0.151078	0.149714	-1.00911	0.312923	0.447587	PHYS.48vs1.NO
ENSG000002500121	102.165	-0.264507	0.262096	-1.0092	0.312879	0.447568	PHYS.48vs1.NO
ENSG000001686151	2399.18	-0.0734304	0.0727607	-1.0092	0.312877	0.447568	PHYS.48vs1.NO
ENSG000001842601	7.88845	-0.907354	0.898023	-1.01039	0.312308	0.446925	PHYS.48vs1.NO
ENSG000002346941	123.013	-0.206388	0.204189	-1.01077	0.312127	0.446752	PHYS.48vs1.NO
ENSG000000824381	1765.64	-0.112315	0.111071	-1.0112	0.311921	0.446501	PHYS.48vs1.NO
ENSG000001692491	176.557	-0.158534	0.156765	-1.01129	0.31188	0.446485	PHYS.48vs1.NO
ENSG000000664551	3284.02	-0.0999573	0.0988364	-1.01134	0.311853	0.446485	PHYS.48vs1.NO
ENSG000001292351	3424.64	-0.0975676	0.0964478	-1.01161	0.311724	0.446349	PHYS.48vs1.NO
ENSG000000891161	52.226	-0.300972	0.297447	-1.01185	0.311608	0.446248	PHYS.48vs1.NO
ENSG000001689611	51.1713	-0.357961	0.353741	-1.01193	0.311571	0.446248	PHYS.48vs1.NO
ENSG000000922081	252.309	-0.148626	0.146787	-1.01253	0.311284	0.445979	PHYS.48vs1.NO
ENSG000000562771	355.413	-0.145329	0.143513	-1.01265	0.311229	0.445969	PHYS.48vs1.NO
ENSG000001363711	42.3826	-0.341668	0.337209	-1.01322	0.310953	0.445764	PHYS.48vs1.NO
ENSG000001814811	1129.8	-0.0971694	0.0958855	-1.01339	0.310874	0.445694	PHYS.48vs1.NO
ENSG000001861321	101.548	-0.183899	0.181394	-1.01381	0.310674	0.445494	PHYS.48vs1.NO
ENSG000002414681	1127.04	-0.126464	0.124733	-1.01387	0.310643	0.445492	PHYS.48vs1.NO
ENSG000001230961	46.9646	-0.303888	0.299352	-1.01515	0.310034	0.444835	PHYS.48vs1.NO
ENSG000001403071	1254.3	-0.121385	0.119553	-1.01532	0.309951	0.44476	PHYS.48vs1.NO
ENSG000000705261	505.998	-0.197424	0.194387	-1.01563	0.309807	0.444596	PHYS.48vs1.NO
ENSG000001413761	514.511	-0.111359	0.109496	-1.01701	0.309149	0.443781	PHYS.48vs1.NO
ENSG000002748181	18.6694	-0.405031	0.398192	-1.01718	0.309069	0.44371	PHYS.48vs1.NO
ENSG000001049981	111.684	-0.229438	0.225368	-1.01806	0.308651	0.443196	PHYS.48vs1.NO
ENSG000002140501	51.4276	-0.264014	0.259018	-1.01929	0.308066	0.442485	PHYS.48vs1.NO
ENSG000001760921	257.379	-0.35449	0.347612	-1.01979	0.307829	0.442188	PHYS.48vs1.NO
ENSG000001545821	2277.66	-0.123801	0.121394	-1.01983	0.307808	0.442188	PHYS.48vs1.NO
ENSG000001564531	9697.3	-0.152792	0.149629	-1.02114	0.307188	0.441481	PHYS.48vs1.NO
ENSG000000110091	2580.77	-0.0939821	0.0920339	-1.02117	0.307175	0.441481	PHYS.48vs1.NO
ENSG000002551911	61.9241	-0.288369	0.282298	-1.0215	0.307016	0.441363	PHYS.48vs1.NO
ENSG000001361611	245.279	-0.199955	0.195701	-1.02174	0.306904	0.441289	PHYS.48vs1.NO
ENSG000001969541	2044.34	-0.097271	0.0951896	-1.02186	0.306845	0.441247	PHYS.48vs1.NO
ENSG000001356311	1057.62	-0.0955977	0.0935184	-1.02223	0.30667	0.441038	PHYS.48vs1.NO
ENSG000001531791	626.134	-0.143483	0.140197	-1.02344	0.306099	0.44026	PHYS.48vs1.NO
ENSG000001848381	128.973	-0.237465	0.231967	-1.0237	0.305976	0.440211	PHYS.48vs1.NO
ENSG000001152661	19.6172	-0.484255	0.472708	-1.02443	0.305633	0.439804	PHYS.48vs1.NO
ENSG000001663481	801.696	-0.0956039	0.0933096	-1.02459	0.305558	0.439738	PHYS.48vs1.NO
ENSG000001308131	824.597	-0.11713	0.114281	-1.02493	0.305396	0.439549	PHYS.48vs1.NO
ENSG000001758951	961.434	-0.078449	0.0765319	-1.02505	0.30534	0.439549	PHYS.48vs1.NO
ENSG000000666511	532.448	-0.104062	0.101443	-1.02583	0.304973	0.439111	PHYS.48vs1.NO
ENSG000000515231	1004.28	-0.112977	0.110069	-1.02642	0.304695	0.438796	PHYS.48vs1.NO
ENSG000001685691	932.464	-0.142873	0.139143	-1.02681	0.304511	0.438603	PHYS.48vs1.NO
ENSG000002482751	248.673	-0.135918	0.13236	-1.02688	0.304476	0.438603	PHYS.48vs1.NO
ENSG000001825181	154.015	-0.203197	0.197803	-1.02727	0.304294	0.438391	PHYS.48vs1.NO
ENSG000002536261	111.811	-0.249388	0.242763	-1.02729	0.304283	0.438391	PHYS.48vs1.NO
ENSG000001883211	216.758	-0.130559	0.127061	-1.02753	0.30417	0.438339	PHYS.48vs1.NO
ENSG000000673691	1800.08	-0.0783056	0.0761902	-1.02777	0.30406	0.438229	PHYS.48vs1.NO
ENSG000002791701	43.4526	-0.295893	0.287797	-1.02813	0.303888	0.438062	PHYS.48vs1.NO
ENSG000001692881	1304.53	-0.132003	0.128382	-1.0282	0.303855	0.438057	PHYS.48vs1.NO
ENSG000001757921	6532.16	-0.0905558	0.0880668	-1.02826	0.303826	0.438057	PHYS.48vs1.NO
ENSG000000810261	376.374	-0.150707	0.146544	-1.02841	0.303756	0.438001	PHYS.48vs1.NO
ENSG000001718121	49.7508	-0.268254	0.260837	-1.02844	0.303745	0.438001	PHYS.48vs1.NO
ENSG000001987631	113099	-0.235869	0.229211	-1.02904	0.303459	0.437743	PHYS.48vs1.NO
ENSG000001967411	46.0908	-0.276667	0.268753	-1.02945	0.303269	0.437512	PHYS.48vs1.NO
ENSG000000870081	285.687	-0.135028	0.131122	-1.02979	0.303109	0.437324	PHYS.48vs1.NO
ENSG000002410151	161.059	-0.176094	0.170937	-1.03017	0.302931	0.437238	PHYS.48vs1.NO
ENSG000000860651	1865.05	-0.110726	0.107357	-1.03138	0.302363	0.436547	PHYS.48vs1.NO
ENSG000000898471	41.8154	-0.367445	0.356075	-1.03193	0.302104	0.436301	PHYS.48vs1.NO
ENSG000000888991	333.461	-0.150011	0.145312	-1.03233	0.301917	0.436073	PHYS.48vs1.NO
ENSG000001356241	12907.3	-0.105577	0.1022	-1.03304	0.301584	0.435805	PHYS.48vs1.NO
ENSG000001632511	510.562	-0.161616	0.156417	-1.03324	0.301491	0.435713	PHYS.48vs1.NO
ENSG000001847191	64.3868	-0.252823	0.244634	-1.03348	0.301381	0.435597	PHYS.48vs1.NO
ENSG000001504551	175.702	-0.159989	0.154744	-1.0339	0.301183	0.435439	PHYS.48vs1.NO
ENSG000000780701	1427.59	-0.0999957	0.0966713	-1.03439	0.300954	0.435151	PHYS.48vs1.NO
ENSG000001120961	17730	-0.115693	0.111812	-1.0347	0.300807	0.434981	PHYS.48vs1.NO
ENSG000000914091	54333.8	-0.0927631	0.0895991	-1.03531	0.300523	0.434655	PHYS.48vs1.NO
ENSG000001410301	4337.08	-0.12665	0.122298	-1.03559	0.300394	0.434596	PHYS.48vs1.NO
ENSG000001274521	710.747	-0.100379	0.0968769	-1.03615	0.300133	0.434304	PHYS.48vs1.NO
ENSG000002545981	92.6227	-0.19903	0.192048	-1.03636	0.300035	0.434204	PHYS.48vs1.NO
ENSG000001496461	109.298	-0.21704	0.209413	-1.03642	0.300006	0.434204	PHYS.48vs1.NO
ENSG000001651951	380.916	-0.122612	0.118273	-1.03668	0.299883	0.43407	PHYS.48vs1.NO
ENSG000002674141	28.7753	-0.326917	0.315305	-1.03683	0.299817	0.434016	PHYS.48vs1.NO
ENSG000000597691	924.925	-0.141399	0.136224	-1.03799	0.299273	0.4334	PHYS.48vs1.NO
ENSG000001100921	12414.2	-0.131112	0.126105	-1.0397	0.298479	0.432504	PHYS.48vs1.NO
ENSG000001208321	139.48	-0.201039	0.193302	-1.04002	0.298329	0.432372	PHYS.48vs1.NO
ENSG000001349541	3880.05	-0.188267	0.180857	-1.04097	0.29789	0.43182	PHYS.48vs1.NO
ENSG000002263771	30.3093	-0.314811	0.302017	-1.04236	0.297243	0.431137	PHYS.48vs1.NO
ENSG000001036421	798.835	-0.149344	0.14327	-1.0424	0.297228	0.431137	PHYS.48vs1.NO
ENSG000000704131	4716.74	-0.0873113	0.0837456	-1.04258	0.297144	0.431078	PHYS.48vs1.NO
ENSG000001842201	3000.98	-0.105563	0.101211	-1.043	0.296948	0.430878	PHYS.48vs1.NO
ENSG000000799311	419.739	-0.232521	0.222792	-1.04367	0.296639	0.430599	PHYS.48vs1.NO
ENSG000001524951	50.6169	-0.242884	0.232645	-1.04401	0.29648	0.430411	PHYS.48vs1.NO
ENSG000002693781	125.989	-0.201532	0.192913	-1.04468	0.296172	0.430005	PHYS.48vs1.NO
ENSG000001657951	230.542	-0.209443	0.200426	-1.04499	0.296027	0.429838	PHYS.48vs1.NO
ENSG000002041791	73.8735	-0.220554	0.210852	-1.04601	0.295555	0.429321	PHYS.48vs1.NO
ENSG000001465301	62.4114	-0.303016	0.289555	-1.04649	0.295336	0.429088	PHYS.48vs1.NO
ENSG000001110571	6389.92	-0.23256	0.222218	-1.04654	0.295312	0.429088	PHYS.48vs1.NO
ENSG000001122761	27.5089	-0.472957	0.451559	-1.04739	0.294922	0.428655	PHYS.48vs1.NO
ENSG000001647541	6587.73	-0.0822874	0.0784819	-1.04849	0.294413	0.428	PHYS.48vs1.NO
ENSG000001550161	37.2289	-0.343588	0.327596	-1.04882	0.294262	0.427865	PHYS.48vs1.NO
ENSG000001828661	14.031	-0.523728	0.498838	-1.0499	0.293766	0.427185	PHYS.48vs1.NO
ENSG000001380351	2162.29	-0.106046	0.100993	-1.05003	0.293703	0.427136	PHYS.48vs1.NO
ENSG000001085901	415.756	-0.172514	0.164266	-1.05021	0.293621	0.427059	PHYS.48vs1.NO
ENSG000000853821	193.29	-0.174723	0.166344	-1.05037	0.293548	0.426994	PHYS.48vs1.NO
ENSG000001789271	1339.34	-0.117116	0.11145	-1.05084	0.29333	0.42672	PHYS.48vs1.NO
ENSG000001854831	151.191	-0.246018	0.233961	-1.05153	0.293014	0.426344	PHYS.48vs1.NO
ENSG000001868971	47.7243	-0.282563	0.268548	-1.05219	0.292714	0.425991	PHYS.48vs1.NO
ENSG000001197051	1183.83	-0.146678	0.139356	-1.05254	0.292551	0.425796	PHYS.48vs1.NO
ENSG000001679301	1941.49	-0.0989253	0.0939074	-1.05343	0.292142	0.425285	PHYS.48vs1.NO
ENSG000001055521	943.452	-0.089077	0.0845341	-1.05374	0.292002	0.425123	PHYS.48vs1.NO
ENSG000002539191	13.4225	-0.587716	0.55771	-1.0538	0.291974	0.425123	PHYS.48vs1.NO
ENSG000000543561	131.658	-0.227826	0.216186	-1.05384	0.291956	0.425123	PHYS.48vs1.NO
ENSG000001701851	1109.98	-0.109207	0.103621	-1.05392	0.291921	0.425123	PHYS.48vs1.NO
ENSG000000083111	57.8368	-0.288379	0.273213	-1.05551	0.291193	0.424239	PHYS.48vs1.NO
ENSG000002624681	67.6496	-0.267359	0.253245	-1.05573	0.29109	0.424169	PHYS.48vs1.NO
ENSG000001417591	2714.07	-0.0836427	0.0791482	-1.05679	0.290609	0.423613	PHYS.48vs1.NO
ENSG000001071641	6793.28	-0.0736171	0.0696383	-1.05714	0.29045	0.423532	PHYS.48vs1.NO
ENSG000001419561	310.589	-0.145025	0.137147	-1.05744	0.29031	0.423412	PHYS.48vs1.NO
ENSG000001988401	38911.5	-0.164768	0.155602	-1.0589	0.289643	0.422523	PHYS.48vs1.NO
ENSG000001406001	16.6185	-0.50271	0.47443	-1.05961	0.289322	0.422264	PHYS.48vs1.NO
ENSG000001484811	428.684	-0.139051	0.131083	-1.06078	0.28879	0.421612	PHYS.48vs1.NO
ENSG000002270571	1443.05	-0.101651	0.0957772	-1.06132	0.288543	0.421334	PHYS.48vs1.NO
ENSG000001474191	1822.73	-0.0885082	0.0833673	-1.06167	0.288388	0.421149	PHYS.48vs1.NO
ENSG000001661451	3508.79	-0.104748	0.0986033	-1.06231	0.288094	0.420803	PHYS.48vs1.NO
ENSG000002366181	353.51	-0.185524	0.174559	-1.06281	0.287868	0.420598	PHYS.48vs1.NO
ENSG000002054761	2751.98	-0.105017	0.0988093	-1.06282	0.287862	0.420598	PHYS.48vs1.NO
ENSG000001242071	7755.24	-0.121173	0.113986	-1.06305	0.287758	0.420521	PHYS.48vs1.NO
ENSG000000740471	19.6244	-0.511302	0.480835	-1.06336	0.287618	0.420358	PHYS.48vs1.NO
ENSG000001085611	9156.33	-0.126208	0.118636	-1.06383	0.287405	0.42013	PHYS.48vs1.NO
ENSG000001041291	468.662	-0.113838	0.106987	-1.06403	0.287313	0.420038	PHYS.48vs1.NO
ENSG000001045221	2900.93	-0.101936	0.0957222	-1.06491	0.286915	0.419551	PHYS.48vs1.NO
ENSG000001435361	86.1769	-0.270907	0.254341	-1.06513	0.286816	0.419476	PHYS.48vs1.NO
ENSG000001810381	401.629	-0.147395	0.138143	-1.06697	0.285986	0.41847	PHYS.48vs1.NO
ENSG000001399981	125.023	-0.21154	0.19823	-1.06714	0.285907	0.418438	PHYS.48vs1.NO
ENSG000001147441	2883.95	-0.0914454	0.0856806	-1.06728	0.285844	0.418387	PHYS.48vs1.NO
ENSG000000674451	36.7637	-0.368479	0.345238	-1.06732	0.285828	0.418387	PHYS.48vs1.NO
ENSG000001785851	2114.65	-0.107634	0.100836	-1.06742	0.285781	0.418377	PHYS.48vs1.NO
ENSG000001813811	153.756	-0.25949	0.243087	-1.06748	0.285755	0.418377	PHYS.48vs1.NO
ENSG000001311961	17.5364	-0.523921	0.490785	-1.06752	0.285739	0.418377	PHYS.48vs1.NO
ENSG000001003851	19.7676	-0.628672	0.588739	-1.06783	0.285599	0.418235	PHYS.48vs1.NO
ENSG000002493071	30.2651	-0.334874	0.313291	-1.06889	0.28512	0.417658	PHYS.48vs1.NO
ENSG000001492691	1006.09	-0.116549	0.109033	-1.06894	0.285098	0.417658	PHYS.48vs1.NO
ENSG000001138381	400.95	-0.154209	0.144246	-1.06907	0.285037	0.417658	PHYS.48vs1.NO
ENSG000001422351	186.755	-0.183227	0.171306	-1.06959	0.284802	0.41743	PHYS.48vs1.NO
ENSG000001474651	11.7123	-0.730841	0.683265	-1.06963	0.284786	0.41743	PHYS.48vs1.NO
ENSG000001217751	685.98	-0.119763	0.111936	-1.06992	0.284654	0.41743	PHYS.48vs1.NO
ENSG000001213101	275.765	-0.237602	0.222071	-1.06994	0.284646	0.41743	PHYS.48vs1.NO
ENSG000002466951	123.468	-0.216158	0.201951	-1.07035	0.284461	0.417273	PHYS.48vs1.NO
ENSG000001415761	23.3584	-0.399592	0.373316	-1.07038	0.284447	0.417273	PHYS.48vs1.NO
ENSG000001836211	136.548	-0.255339	0.238503	-1.07059	0.284354	0.417199	PHYS.48vs1.NO
ENSG000000553321	2423.37	-0.123929	0.115695	-1.07117	0.284093	0.4169	PHYS.48vs1.NO
ENSG000000873011	187.011	-0.174315	0.162384	-1.07347	0.28306	0.415673	PHYS.48vs1.NO
ENSG000001318281	2574.68	-0.0982818	0.091543	-1.07361	0.282996	0.415621	PHYS.48vs1.NO
ENSG000001836481	796.644	-0.12739	0.118576	-1.07433	0.282677	0.415234	PHYS.48vs1.NO
ENSG000001189851	2846.52	-0.0916458	0.0852519	-1.075	0.282374	0.414831	PHYS.48vs1.NO
ENSG000001193351	44880.1	-0.0808576	0.0751417	-1.07607	0.281896	0.414212	PHYS.48vs1.NO
ENSG000001684381	723.093	-0.0898187	0.083431	-1.07656	0.281676	0.414011	PHYS.48vs1.NO
ENSG000001062781	267.412	-0.39739	0.369024	-1.07687	0.28154	0.413853	PHYS.48vs1.NO
ENSG000001889861	4717.53	-0.0718684	0.0667131	-1.07728	0.281357	0.413748	PHYS.48vs1.NO
ENSG000001663521	147.445	-0.201365	0.186908	-1.07735	0.281324	0.413741	PHYS.48vs1.NO
ENSG000002645751	57.0843	-0.274164	0.254427	-1.07758	0.281223	0.413692	PHYS.48vs1.NO
ENSG000001668881	8817.71	-0.0672242	0.0623203	-1.07869	0.280727	0.413193	PHYS.48vs1.NO
ENSG000001007261	870.469	-0.125625	0.116376	-1.07947	0.280377	0.412801	PHYS.48vs1.NO
ENSG000002591781	23.5771	-0.391978	0.363112	-1.07949	0.280367	0.412801	PHYS.48vs1.NO
ENSG000001285241	2820.85	-0.0949223	0.0879041	-1.07984	0.280214	0.412644	PHYS.48vs1.NO
ENSG000002275401	177.426	-0.209309	0.193679	-1.0807	0.27983	0.412119	PHYS.48vs1.NO
ENSG000001765971	4303.31	-0.117827	0.108993	-1.08105	0.279675	0.411933	PHYS.48vs1.NO
ENSG000001850881	745.219	-0.154976	0.143332	-1.08124	0.27959	0.411849	PHYS.48vs1.NO
ENSG000000231711	53.6061	-0.317519	0.293566	-1.08159	0.279434	0.411659	PHYS.48vs1.NO
ENSG000001170691	84.6998	-0.254933	0.23569	-1.08165	0.279409	0.411659	PHYS.48vs1.NO
ENSG000002043151	23.224	-0.406966	0.376131	-1.08198	0.279262	0.411488	PHYS.48vs1.NO
ENSG000002315661	19.7803	-0.458693	0.423562	-1.08294	0.278835	0.410997	PHYS.48vs1.NO
ENSG000001662621	33.9023	-0.34672	0.320087	-1.0832	0.278718	0.410932	PHYS.48vs1.NO
ENSG000002652411	4716.51	-0.0693471	0.064019	-1.08323	0.278707	0.410932	PHYS.48vs1.NO
ENSG000001861621	173.338	-0.185622	0.171232	-1.08404	0.278346	0.410506	PHYS.48vs1.NO
ENSG000002789211	20.6636	-0.418782	0.38629	-1.08411	0.278314	0.410502	PHYS.48vs1.NO
ENSG000001350481	1588.64	-0.149713	0.137819	-1.08631	0.277344	0.409193	PHYS.48vs1.NO
ENSG000002287941	365.352	-0.165652	0.15247	-1.08645	0.277279	0.409138	PHYS.48vs1.NO
ENSG000001969371	1800.88	-0.120962	0.111215	-1.08764	0.276755	0.408569	PHYS.48vs1.NO
ENSG000002503121	78.0414	-0.263454	0.242221	-1.08766	0.276746	0.408569	PHYS.48vs1.NO
ENSG000001988861	218911	-0.262459	0.241247	-1.08793	0.276628	0.408545	PHYS.48vs1.NO
ENSG000001593771	3932.2	-0.143059	0.131326	-1.08935	0.276001	0.407864	PHYS.48vs1.NO
ENSG000001362951	1700.09	-0.116501	0.106926	-1.08955	0.275914	0.407776	PHYS.48vs1.NO
ENSG000000679551	1987.53	-0.108317	0.0993804	-1.08993	0.275745	0.407649	PHYS.48vs1.NO
ENSG000001363811	1909.48	-0.103729	0.0951132	-1.09058	0.275456	0.407345	PHYS.48vs1.NO
ENSG000001658161	83.4407	-0.283435	0.259694	-1.09142	0.275087	0.406921	PHYS.48vs1.NO
ENSG000002757651	76.0682	-0.235397	0.215599	-1.09183	0.274909	0.406698	PHYS.48vs1.NO
ENSG000002496691	13.279	-0.649675	0.594952	-1.09198	0.274843	0.406641	PHYS.48vs1.NO
ENSG000000718591	2648.37	-0.121246	0.111029	-1.09202	0.274824	0.406641	PHYS.48vs1.NO
ENSG000001229651	978.775	-0.118646	0.108594	-1.09257	0.274584	0.406422	PHYS.48vs1.NO
ENSG000000998171	4617.82	-0.104959	0.095985	-1.0935	0.274175	0.405898	PHYS.48vs1.NO
ENSG000001642911	325.552	-0.180606	0.165087	-1.09401	0.273953	0.40565	PHYS.48vs1.NO
ENSG000000244221	6315.03	-0.15416	0.140898	-1.09412	0.273902	0.405615	PHYS.48vs1.NO
ENSG000001119611	475.452	-0.161332	0.147384	-1.09463	0.273677	0.405404	PHYS.48vs1.NO
ENSG000002772321	21.4667	-0.447784	0.409051	-1.09469	0.273652	0.405404	PHYS.48vs1.NO
ENSG000002782591	3251.48	-0.104291	0.0950834	-1.09684	0.272713	0.40418	PHYS.48vs1.NO
ENSG000001797431	165.416	-0.187693	0.171095	-1.09701	0.272638	0.404109	PHYS.48vs1.NO
ENSG000001757561	1918.64	-0.091116	0.0830306	-1.09738	0.272476	0.40395	PHYS.48vs1.NO
ENSG000001735811	379.269	-0.163004	0.148415	-1.0983	0.272075	0.403518	PHYS.48vs1.NO
ENSG000001592141	220.679	-0.193131	0.175684	-1.09931	0.271633	0.402962	PHYS.48vs1.NO
ENSG000001893691	25.4505	-0.433954	0.394731	-1.09937	0.271608	0.402962	PHYS.48vs1.NO
ENSG000002156921	21.6011	-0.499756	0.454407	-1.0998	0.27142	0.402749	PHYS.48vs1.NO
ENSG000001577341	19.8581	-0.774096	0.703056	-1.10105	0.270877	0.402064	PHYS.48vs1.NO
ENSG000000892801	4778.65	-0.126982	0.115198	-1.1023	0.270332	0.401457	PHYS.48vs1.NO
ENSG000002136381	101.422	-0.250264	0.227015	-1.10241	0.270282	0.401424	PHYS.48vs1.NO
ENSG000001819031	10.611	-0.646939	0.586707	-1.10266	0.270175	0.401339	PHYS.48vs1.NO
ENSG000002137531	585.566	-0.114728	0.104007	-1.10307	0.269995	0.401159	PHYS.48vs1.NO
ENSG000001606911	8370.95	-0.0622463	0.0564029	-1.1036	0.269767	0.40086	PHYS.48vs1.NO
ENSG000001814721	1215.87	-0.117712	0.106618	-1.10405	0.26957	0.400732	PHYS.48vs1.NO
ENSG000001154251	47.355	-0.276327	0.250282	-1.10406	0.269566	0.400732	PHYS.48vs1.NO
ENSG000002793421	15.3673	-0.586539	0.531233	-1.10411	0.269546	0.400732	PHYS.48vs1.NO
ENSG000001821501	1442.02	-0.0922513	0.0834999	-1.10481	0.269243	0.400647	PHYS.48vs1.NO
ENSG000002041771	71.1062	-0.30674	0.277465	-1.10551	0.26894	0.400238	PHYS.48vs1.NO
ENSG000000772351	2045.23	-0.142204	0.128604	-1.10575	0.268835	0.400161	PHYS.48vs1.NO
ENSG000001286041	391.103	-0.141029	0.127505	-1.10606	0.2687	0.400041	PHYS.48vs1.NO
ENSG000001313781	90.6095	-0.230557	0.208314	-1.10678	0.268391	0.399742	PHYS.48vs1.NO
ENSG000002540241	15.4646	-0.537738	0.485615	-1.10734	0.268149	0.399502	PHYS.48vs1.NO
ENSG000001806941	423.928	-0.14101	0.127286	-1.10781	0.267942	0.399274	PHYS.48vs1.NO
ENSG000001881671	46.3434	-0.333552	0.300975	-1.10824	0.267759	0.399042	PHYS.48vs1.NO
ENSG000001228621	75.5984	-0.296926	0.267594	-1.10962	0.267165	0.398358	PHYS.48vs1.NO
ENSG000001888111	440.273	-0.18012	0.162316	-1.10968	0.267136	0.398355	PHYS.48vs1.NO
ENSG000001654241	187.044	-0.207036	0.186538	-1.10989	0.267047	0.398262	PHYS.48vs1.NO
ENSG000001743481	119.509	-0.371325	0.334535	-1.10997	0.267011	0.398249	PHYS.48vs1.NO
ENSG000002699271	18.9532	-0.414099	0.373006	-1.11017	0.266926	0.398163	PHYS.48vs1.NO
ENSG000000872991	633.554	-0.101081	0.0910455	-1.11022	0.266904	0.398163	PHYS.48vs1.NO
ENSG000001322861	1928.95	-0.0871215	0.0784667	-1.1103	0.26687	0.39816	PHYS.48vs1.NO
ENSG000001732211	311.729	-0.207523	0.186831	-1.11075	0.266677	0.397952	PHYS.48vs1.NO
ENSG000001683031	2015.79	-0.113661	0.102233	-1.11178	0.266231	0.397367	PHYS.48vs1.NO
ENSG000001077791	831.73	-0.11097	0.0997664	-1.1123	0.266009	0.397115	PHYS.48vs1.NO
ENSG000002143091	32.2731	-0.412172	0.370496	-1.11249	0.265929	0.397036	PHYS.48vs1.NO
ENSG000001700851	92.4451	-0.232551	0.208876	-1.11335	0.26556	0.39664	PHYS.48vs1.NO
ENSG000000052381	464.204	-0.132831	0.119279	-1.11361	0.265446	0.396517	PHYS.48vs1.NO
ENSG000002871141	24.5442	-0.47825	0.429391	-1.11379	0.265371	0.396444	PHYS.48vs1.NO
ENSG000001766581	6135.81	-0.0921976	0.0827677	-1.11393	0.265309	0.396391	PHYS.48vs1.NO
ENSG000001387501	1764.55	-0.0996753	0.0894289	-1.11458	0.265032	0.396139	PHYS.48vs1.NO
ENSG000001242161	13.5875	-0.564504	0.506405	-1.11473	0.264967	0.396081	PHYS.48vs1.NO
ENSG000000531081	15.4477	-0.614005	0.550442	-1.11548	0.264646	0.395642	PHYS.48vs1.NO
ENSG000002541221	74.9859	-0.26605	0.238453	-1.11573	0.264536	0.395539	PHYS.48vs1.NO
ENSG000001886111	16.4227	-0.513309	0.460044	-1.11578	0.264515	0.395539	PHYS.48vs1.NO
ENSG000001308261	11584.5	-0.120545	0.107998	-1.11617	0.264348	0.395396	PHYS.48vs1.NO
ENSG000002313671	21.4967	-0.52047	0.466277	-1.11622	0.264326	0.395396	PHYS.48vs1.NO
ENSG000001056071	606.538	-0.109774	0.0983038	-1.11668	0.26413	0.39523	PHYS.48vs1.NO
ENSG000000494491	3542.15	-0.0926814	0.0828908	-1.11811	0.263518	0.394668	PHYS.48vs1.NO
ENSG000001974051	92.5313	-0.29328	0.262146	-1.11877	0.26324	0.394379	PHYS.48vs1.NO
ENSG000001682821	2456.22	-0.110913	0.0991282	-1.11888	0.26319	0.394344	PHYS.48vs1.NO
ENSG000001084391	809.688	-0.127181	0.113651	-1.11905	0.263118	0.394276	PHYS.48vs1.NO
ENSG000001262541	1836.03	-0.100139	0.0894211	-1.11985	0.262776	0.393804	PHYS.48vs1.NO
ENSG000001242791	508.251	-0.145103	0.129538	-1.12016	0.262644	0.393646	PHYS.48vs1.NO
ENSG000001035911	2755.11	-0.0890697	0.0795147	-1.12017	0.262643	0.393646	PHYS.48vs1.NO
ENSG000001364441	502.831	-0.142464	0.127046	-1.12136	0.262136	0.393121	PHYS.48vs1.NO
ENSG000001421661	1489.84	-0.090265	0.0804671	-1.12176	0.261963	0.392904	PHYS.48vs1.NO
ENSG000001393291	4977.88	-0.268101	0.238964	-1.12193	0.261891	0.392836	PHYS.48vs1.NO
ENSG000001129721	8320.52	-0.117609	0.104823	-1.12198	0.261872	0.392836	PHYS.48vs1.NO
ENSG000001407501	403.071	-0.147281	0.131223	-1.12238	0.261703	0.392634	PHYS.48vs1.NO
ENSG000001402641	5696.17	-0.102024	0.0908965	-1.12242	0.261684	0.392634	PHYS.48vs1.NO
ENSG000001696791	1220.86	-0.161391	0.143733	-1.12285	0.261503	0.392414	PHYS.48vs1.NO
ENSG000001375001	1826.04	-0.114089	0.101582	-1.12312	0.261385	0.392276	PHYS.48vs1.NO
ENSG000002878371	17.8076	-0.579414	0.514941	-1.1252	0.260503	0.391271	PHYS.48vs1.NO
ENSG000000737121	545.259	-0.14332	0.127275	-1.12606	0.260139	0.390804	PHYS.48vs1.NO
ENSG000001410121	1147.63	-0.0984027	0.0873846	-1.12609	0.260128	0.390804	PHYS.48vs1.NO
ENSG000001863951	1821.85	-0.108893	0.096622	-1.127	0.259743	0.390369	PHYS.48vs1.NO
ENSG000001441991	229.747	-0.195062	0.173076	-1.12703	0.259731	0.390369	PHYS.48vs1.NO
ENSG000001695671	5895.75	-0.136322	0.120876	-1.12778	0.259411	0.390029	PHYS.48vs1.NO
ENSG000001353411	1748.08	-0.0759131	0.0672731	-1.12843	0.259137	0.389696	PHYS.48vs1.NO
ENSG000001089841	70.3628	-0.4391	0.389072	-1.12858	0.259074	0.389641	PHYS.48vs1.NO
ENSG000001842711	42.7546	-0.299337	0.265133	-1.12901	0.258895	0.389411	PHYS.48vs1.NO
ENSG000001973611	15.3545	-0.602096	0.533217	-1.12918	0.258824	0.389344	PHYS.48vs1.NO
ENSG000001310021	30.7801	-0.474833	0.420482	-1.12926	0.258789	0.389332	PHYS.48vs1.NO
ENSG000001790711	18.4224	-0.47613	0.42141	-1.12985	0.25854	0.388996	PHYS.48vs1.NO
ENSG000001644181	39.2194	-0.33891	0.299804	-1.13044	0.258291	0.388662	PHYS.48vs1.NO
ENSG000000731501	165.086	-0.331041	0.292831	-1.13048	0.258273	0.388662	PHYS.48vs1.NO
ENSG000000796161	2067.91	-0.0863459	0.0763698	-1.13063	0.258211	0.388621	PHYS.48vs1.NO
ENSG000001721591	67.0721	-0.28227	0.249649	-1.13066	0.258196	0.388621	PHYS.48vs1.NO
ENSG000002612351	32.2646	-0.41357	0.365776	-1.13067	0.258196	0.388621	PHYS.48vs1.NO
ENSG000000765131	1928.14	-0.0855748	0.0756279	-1.13152	0.257834	0.388212	PHYS.48vs1.NO
ENSG000002042281	332.642	-0.149524	0.132137	-1.13159	0.257809	0.388212	PHYS.48vs1.NO
ENSG000000114511	4019.46	-0.116127	0.102602	-1.13181	0.257713	0.388148	PHYS.48vs1.NO
ENSG000001437931	745.915	-0.134336	0.118591	-1.13277	0.257312	0.387583	PHYS.48vs1.NO
ENSG000002436601	237.578	-0.181395	0.160123	-1.13285	0.257278	0.387572	PHYS.48vs1.NO
ENSG000002618011	65.0776	-0.254003	0.224101	-1.13343	0.257033	0.387242	PHYS.48vs1.NO
ENSG000002380391	19.0907	-0.499316	0.440465	-1.13361	0.256958	0.387169	PHYS.48vs1.NO
ENSG000002706471	6667.24	-0.0947927	0.0836066	-1.13379	0.256881	0.387092	PHYS.48vs1.NO
ENSG000001808811	58.3387	-0.298378	0.263082	-1.13416	0.256726	0.386938	PHYS.48vs1.NO
ENSG000001041401	481.279	-0.334888	0.295201	-1.13444	0.256611	0.386804	PHYS.48vs1.NO
ENSG000001833231	48.1107	-0.364205	0.320909	-1.13492	0.25641	0.38658	PHYS.48vs1.NO
ENSG000002594261	34.9271	-0.350949	0.309177	-1.13511	0.25633	0.386499	PHYS.48vs1.NO
ENSG000001878401	2904.5	-0.126829	0.111687	-1.13558	0.256131	0.386239	PHYS.48vs1.NO
ENSG000001602261	250.883	-0.15309	0.134777	-1.13588	0.256007	0.386169	PHYS.48vs1.NO
ENSG000002566601	19.3763	-0.57598	0.506848	-1.13639	0.255792	0.38595	PHYS.48vs1.NO
ENSG000001532341	396.524	-0.206993	0.182146	-1.13641	0.255783	0.38595	PHYS.48vs1.NO
ENSG000001472061	14.0362	-0.615651	0.541676	-1.13657	0.255719	0.385933	PHYS.48vs1.NO
ENSG000001610571	2739.8	-0.132957	0.116897	-1.13739	0.255377	0.385546	PHYS.48vs1.NO
ENSG000001409951	1237.44	-0.0798323	0.0701863	-1.13743	0.255357	0.385546	PHYS.48vs1.NO
ENSG000001159191	623.072	-0.211667	0.186023	-1.13785	0.255182	0.385359	PHYS.48vs1.NO
ENSG000001718621	1249.7	-0.117307	0.103033	-1.13853	0.254898	0.385008	PHYS.48vs1.NO
ENSG000001345161	18.0232	-0.553401	0.485951	-1.1388	0.254787	0.384881	PHYS.48vs1.NO
ENSG000001051851	2066.36	-0.125435	0.110047	-1.13984	0.254354	0.384423	PHYS.48vs1.NO
ENSG000001425071	3445.04	-0.137675	0.120692	-1.14071	0.253991	0.383953	PHYS.48vs1.NO
ENSG000001365221	2718.37	-0.160283	0.140397	-1.14164	0.253604	0.383485	PHYS.48vs1.NO
ENSG000001086411	631.495	-0.103795	0.090915	-1.14167	0.253592	0.383485	PHYS.48vs1.NO
ENSG000001392781	607.102	-0.211423	0.185185	-1.14169	0.253584	0.383485	PHYS.48vs1.NO
ENSG000001086711	4497.08	-0.131142	0.114864	-1.14171	0.253573	0.383485	PHYS.48vs1.NO
ENSG000000111431	447.2	-0.149612	0.130962	-1.14241	0.253284	0.383227	PHYS.48vs1.NO
ENSG000001254581	1498.38	-0.108264	0.0947399	-1.14275	0.253144	0.383105	PHYS.48vs1.NO
ENSG000001011581	3186.69	-0.0716697	0.0627054	-1.14296	0.253055	0.383009	PHYS.48vs1.NO
ENSG000001837351	1309.72	-0.144327	0.126178	-1.14383	0.252694	0.382619	PHYS.48vs1.NO
ENSG000001636381	18.5218	-0.471757	0.412381	-1.14398	0.25263	0.382563	PHYS.48vs1.NO
ENSG000001141261	1764.34	-0.12786	0.111674	-1.14494	0.252233	0.382039	PHYS.48vs1.NO
ENSG000001369431	708.637	-0.28189	0.246033	-1.14574	0.251902	0.381694	PHYS.48vs1.NO
ENSG000001972231	524.438	-0.150067	0.130928	-1.14619	0.251718	0.381475	PHYS.48vs1.NO
ENSG000001677751	887.88	-0.123939	0.108013	-1.14744	0.251201	0.380907	PHYS.48vs1.NO
ENSG000001655121	313.337	-0.14715	0.128231	-1.14754	0.251159	0.380882	PHYS.48vs1.NO
ENSG000002251311	48.9052	-0.304315	0.2651	-1.14792	0.251001	0.380681	PHYS.48vs1.NO
ENSG000001715171	32.5141	-0.361907	0.315189	-1.14822	0.250877	0.380571	PHYS.48vs1.NO
ENSG000001980741	270.332	-0.356181	0.309799	-1.14972	0.250261	0.379872	PHYS.48vs1.NO
ENSG000002381051	35.7889	-0.405591	0.352751	-1.14979	0.250229	0.379861	PHYS.48vs1.NO
ENSG000001247951	11768.1	-0.10967	0.0953656	-1.14999	0.250147	0.379776	PHYS.48vs1.NO
ENSG000001558271	2981.43	-0.105003	0.0913014	-1.15007	0.250116	0.379776	PHYS.48vs1.NO
ENSG000001437271	2700.44	-0.113191	0.098383	-1.15052	0.249932	0.379608	PHYS.48vs1.NO
ENSG000002141741	133.005	-0.215869	0.187474	-1.15146	0.249542	0.379249	PHYS.48vs1.NO
ENSG000001870491	838.049	-0.144376	0.125277	-1.15245	0.249135	0.378746	PHYS.48vs1.NO
ENSG000001485161	211.135	-0.152245	0.132026	-1.15314	0.248851	0.378446	PHYS.48vs1.NO
ENSG000001584351	1865.03	-0.0889117	0.0770661	-1.15371	0.24862	0.378209	PHYS.48vs1.NO
ENSG000002870541	23.9706	-0.507199	0.439463	-1.15413	0.248445	0.378009	PHYS.48vs1.NO
ENSG000000700471	1382.23	-0.103629	0.089724	-1.15498	0.248101	0.377563	PHYS.48vs1.NO
ENSG000001647411	515.839	-0.176704	0.152865	-1.15595	0.247702	0.377112	PHYS.48vs1.NO
ENSG000001072231	7881.21	-0.0909054	0.0786233	-1.15621	0.247594	0.377025	PHYS.48vs1.NO
ENSG000001639131	430.881	-0.172707	0.149348	-1.15641	0.247514	0.376943	PHYS.48vs1.NO
ENSG000000151531	527.454	-0.114498	0.098938	-1.15727	0.247162	0.376562	PHYS.48vs1.NO
ENSG000002684711	126.063	-0.298068	0.257507	-1.15751	0.247062	0.376485	PHYS.48vs1.NO
ENSG000001247331	2504.29	-0.109122	0.0942393	-1.15793	0.246893	0.376269	PHYS.48vs1.NO
ENSG000002545311	253.758	-0.19124	0.165082	-1.15846	0.246677	0.375978	PHYS.48vs1.NO
ENSG000001285361	23.2435	-0.425502	0.367287	-1.1585	0.246659	0.375978	PHYS.48vs1.NO
ENSG000001437971	1040.66	-0.181923	0.157024	-1.15857	0.246632	0.375978	PHYS.48vs1.NO
ENSG000001443691	61.4476	-0.263335	0.227273	-1.15867	0.246591	0.375963	PHYS.48vs1.NO
ENSG000000670481	290.416	-0.222422	0.191871	-1.15922	0.246365	0.375658	PHYS.48vs1.NO
ENSG000001128741	606.853	-0.149751	0.129178	-1.15926	0.246351	0.375658	PHYS.48vs1.NO
ENSG000002738021	265.683	-0.227829	0.196424	-1.15989	0.246095	0.375325	PHYS.48vs1.NO
ENSG000002375061	25.9853	-0.406504	0.350391	-1.16014	0.24599	0.375203	PHYS.48vs1.NO
ENSG000001584861	45.147	-0.362612	0.312461	-1.1605	0.245845	0.375097	PHYS.48vs1.NO
ENSG000001641821	1265.81	-0.182297	0.156933	-1.16162	0.245388	0.374479	PHYS.48vs1.NO
ENSG000001985611	576.341	-0.143683	0.123673	-1.16179	0.245319	0.374412	PHYS.48vs1.NO
ENSG000001785971	41.7564	-0.526438	0.452766	-1.16272	0.244945	0.373995	PHYS.48vs1.NO
ENSG000001291941	6205.86	-0.141107	0.121276	-1.16351	0.244621	0.373617	PHYS.48vs1.NO
ENSG000001640391	357.442	-0.212687	0.182683	-1.16424	0.244328	0.373362	PHYS.48vs1.NO
ENSG000001673971	111.17	-0.206673	0.177495	-1.16439	0.244267	0.37331	PHYS.48vs1.NO
ENSG000001833471	2820.89	-0.197141	0.169244	-1.16483	0.244087	0.37315	PHYS.48vs1.NO
ENSG000001978941	6074.7	-0.105702	0.0907398	-1.16489	0.244064	0.37315	PHYS.48vs1.NO
ENSG000001070201	371.93	-0.155865	0.133784	-1.16505	0.244	0.373093	PHYS.48vs1.NO
ENSG000002556241	81.3543	-0.24602	0.211064	-1.16562	0.243768	0.372816	PHYS.48vs1.NO
ENSG000000999981	100.745	-0.243869	0.209156	-1.16597	0.243629	0.372641	PHYS.48vs1.NO
ENSG000001557921	47.1673	-0.31971	0.27412	-1.16631	0.243488	0.372465	PHYS.48vs1.NO
ENSG000000616561	29.2461	-0.494538	0.42392	-1.16658	0.243378	0.372335	PHYS.48vs1.NO
ENSG000002317701	196.066	-0.181983	0.155916	-1.16719	0.243135	0.372001	PHYS.48vs1.NO
ENSG000000998991	1308.58	-0.11116	0.0952352	-1.16721	0.243125	0.372001	PHYS.48vs1.NO
ENSG000000891591	12058.6	-0.128943	0.110407	-1.16789	0.242849	0.371719	PHYS.48vs1.NO
ENSG000001259121	3956.56	-0.111717	0.0956197	-1.16835	0.242666	0.371476	PHYS.48vs1.NO
ENSG000002691761	61.3822	-0.32315	0.276064	-1.17056	0.241775	0.37042	PHYS.48vs1.NO
ENSG000001526611	2447.29	-0.17047	0.145622	-1.17063	0.241746	0.370415	PHYS.48vs1.NO
ENSG000001135931	1198.36	-0.0787702	0.0672872	-1.17066	0.241737	0.370415	PHYS.48vs1.NO
ENSG000001891201	30.4073	-0.372263	0.317774	-1.17147	0.241409	0.370014	PHYS.48vs1.NO
ENSG000002867531	38.1061	-0.372497	0.317769	-1.17223	0.241106	0.369588	PHYS.48vs1.NO
ENSG000001677401	1256.71	-0.160666	0.137048	-1.17233	0.241063	0.36956	PHYS.48vs1.NO
ENSG000001652401	531.416	-0.150956	0.128755	-1.17242	0.241028	0.369544	PHYS.48vs1.NO
ENSG000002056431	131.169	-0.218066	0.185984	-1.1725	0.240998	0.369537	PHYS.48vs1.NO
ENSG000001681521	209.706	-0.150393	0.128267	-1.17251	0.240994	0.369537	PHYS.48vs1.NO
ENSG000002137071	18.9011	-0.518883	0.442337	-1.17305	0.240776	0.36935	PHYS.48vs1.NO
ENSG000001001541	61.0778	-0.348195	0.29673	-1.17344	0.240619	0.369147	PHYS.48vs1.NO
ENSG000001236841	1600.32	-0.132463	0.112802	-1.1743	0.240275	0.368657	PHYS.48vs1.NO
ENSG000002138561	36.1753	-0.355414	0.302476	-1.17501	0.239989	0.368335	PHYS.48vs1.NO
ENSG000001879971	33.4276	-0.386753	0.32902	-1.17547	0.239807	0.368131	PHYS.48vs1.NO
ENSG000002248051	12.928	-0.615185	0.523002	-1.17626	0.239492	0.367801	PHYS.48vs1.NO
ENSG000002801381	56.0571	-0.542937	0.461299	-1.17697	0.239206	0.367438	PHYS.48vs1.NO
ENSG000002642301	3901.62	-0.113246	0.0961509	-1.17779	0.23888	0.367053	PHYS.48vs1.NO
ENSG000001786851	609.151	-0.25432	0.215764	-1.1787	0.238519	0.366536	PHYS.48vs1.NO
ENSG000001809791	280.99	-0.138802	0.117709	-1.1792	0.23832	0.366306	PHYS.48vs1.NO
ENSG000002603391	17.5428	-0.57949	0.491051	-1.1801	0.23796	0.365982	PHYS.48vs1.NO
ENSG000001268221	4175.43	-0.112944	0.0956612	-1.18067	0.237734	0.365711	PHYS.48vs1.NO
ENSG000002394071	82.0077	-0.275603	0.233308	-1.18128	0.23749	0.36545	PHYS.48vs1.NO
ENSG000001195961	2750.21	-0.142596	0.120445	-1.18391	0.236447	0.36392	PHYS.48vs1.NO
ENSG000001571501	15.5066	-0.587447	0.495513	-1.18553	0.235807	0.363049	PHYS.48vs1.NO
ENSG000001768711	1501.07	-0.0965605	0.0814482	-1.18554	0.235802	0.363049	PHYS.48vs1.NO
ENSG000002700841	10.1554	-0.686041	0.577835	-1.18726	0.235124	0.362193	PHYS.48vs1.NO
ENSG000001210731	1062.34	-0.0946682	0.0797292	-1.18737	0.235081	0.362193	PHYS.48vs1.NO
ENSG000001680401	2018.1	-0.106316	0.0895257	-1.18755	0.23501	0.362124	PHYS.48vs1.NO
ENSG000001975361	59.1138	-0.393307	0.330966	-1.18836	0.234691	0.36167	PHYS.48vs1.NO
ENSG000001296251	3509.85	-0.0847005	0.0712724	-1.1884	0.234674	0.36167	PHYS.48vs1.NO
ENSG000001630401	23.555	-0.469636	0.395157	-1.18848	0.234644	0.36167	PHYS.48vs1.NO
ENSG000000736701	27.6194	-0.511577	0.430068	-1.18953	0.234233	0.361266	PHYS.48vs1.NO
ENSG000001980151	2041.8	-0.113638	0.0954747	-1.19024	0.233953	0.360947	PHYS.48vs1.NO
ENSG000002814061	145.119	-0.30558	0.256736	-1.19025	0.233947	0.360947	PHYS.48vs1.NO
ENSG000001756061	958.844	-0.165418	0.138898	-1.19093	0.233682	0.360642	PHYS.48vs1.NO
ENSG000001971421	135.896	-0.271651	0.228069	-1.19109	0.233617	0.36058	PHYS.48vs1.NO
ENSG000001041471	198.887	-0.193466	0.162388	-1.19138	0.233504	0.360443	PHYS.48vs1.NO
ENSG000001581581	688.306	-0.14276	0.119671	-1.19294	0.232894	0.359576	PHYS.48vs1.NO
ENSG000001282941	1147.39	-0.128622	0.107729	-1.19395	0.232498	0.359079	PHYS.48vs1.NO
ENSG000000993311	3025.92	-0.151734	0.12706	-1.19419	0.232404	0.358971	PHYS.48vs1.NO
ENSG000002860481	105.779	-0.302589	0.253228	-1.19493	0.232116	0.358601	PHYS.48vs1.NO
ENSG000002790881	232.549	-0.210569	0.176216	-1.19495	0.232107	0.358601	PHYS.48vs1.NO
ENSG000001633821	2031.76	-0.122221	0.102257	-1.19523	0.231996	0.358491	PHYS.48vs1.NO
ENSG000001875831	232.05	-0.235594	0.197106	-1.19526	0.231984	0.358491	PHYS.48vs1.NO
ENSG000002058851	79.7528	-0.264768	0.221409	-1.19583	0.231761	0.358228	PHYS.48vs1.NO
ENSG000002296561	27.3007	-0.477612	0.399388	-1.19586	0.231751	0.358228	PHYS.48vs1.NO
ENSG000002136941	381.466	-0.288132	0.24094	-1.19587	0.231748	0.358228	PHYS.48vs1.NO
ENSG000001674911	4204.61	-0.161509	0.135039	-1.19602	0.23169	0.358228	PHYS.48vs1.NO
ENSG000000652681	1884.59	-0.12504	0.104368	-1.19806	0.230893	0.357197	PHYS.48vs1.NO
ENSG000001627361	3522.23	-0.110692	0.0923901	-1.19809	0.230881	0.357197	PHYS.48vs1.NO
ENSG000002268331	41.0907	-0.40212	0.335605	-1.1982	0.230841	0.357192	PHYS.48vs1.NO
ENSG000001069911	222.432	-0.21832	0.182119	-1.19878	0.230614	0.356917	PHYS.48vs1.NO
ENSG000000310811	54.7481	-0.375894	0.313425	-1.19931	0.230407	0.356634	PHYS.48vs1.NO
ENSG000001491771	59.8489	-0.323442	0.269666	-1.19942	0.230366	0.356607	PHYS.48vs1.NO
ENSG000001156041	63.5255	-0.375073	0.312682	-1.19953	0.23032	0.356573	PHYS.48vs1.NO
ENSG000001851331	47.1487	-0.428121	0.356867	-1.19967	0.230269	0.356569	PHYS.48vs1.NO
ENSG000001687341	387.104	-0.186274	0.155256	-1.19978	0.230223	0.356535	PHYS.48vs1.NO
ENSG000000405311	677.824	-0.176958	0.147416	-1.2004	0.229984	0.356219	PHYS.48vs1.NO
ENSG000001735301	510.051	-0.253355	0.210749	-1.20216	0.2293	0.355367	PHYS.48vs1.NO
ENSG000001610101	90.25	-0.34713	0.288516	-1.20316	0.228916	0.354958	PHYS.48vs1.NO
ENSG000000818701	897.538	-0.16427	0.136326	-1.20497	0.228214	0.354056	PHYS.48vs1.NO
ENSG000001506671	16.9197	-0.553543	0.459025	-1.20591	0.227852	0.353605	PHYS.48vs1.NO
ENSG000001667881	981.579	-0.125212	0.103765	-1.20668	0.227554	0.353274	PHYS.48vs1.NO
ENSG000001852981	1152	-0.123154	0.10203	-1.20704	0.227417	0.35312	PHYS.48vs1.NO
ENSG000001583011	73.5637	-0.279974	0.231723	-1.20823	0.22696	0.352518	PHYS.48vs1.NO
ENSG000001231791	1842.19	-0.121494	0.10051	-1.20877	0.226752	0.352231	PHYS.48vs1.NO
ENSG000001123431	885.621	-0.160367	0.132594	-1.20946	0.226488	0.351896	PHYS.48vs1.NO
ENSG000001052871	1619.72	-0.133759	0.110473	-1.21078	0.22598	0.351217	PHYS.48vs1.NO
ENSG000002596421	68.3698	-0.278141	0.229664	-1.21108	0.225866	0.351114	PHYS.48vs1.NO
ENSG000002608621	14.1773	-0.733737	0.605319	-1.21215	0.225455	0.350549	PHYS.48vs1.NO
ENSG000001294841	866.724	-0.113345	0.0935028	-1.21221	0.225432	0.350549	PHYS.48vs1.NO
ENSG000002459581	211.459	-0.164375	0.135512	-1.21299	0.225133	0.35016	PHYS.48vs1.NO
ENSG000000621941	2663.6	-0.100035	0.0824475	-1.21332	0.225007	0.35	PHYS.48vs1.NO
ENSG000001626041	571.937	-0.12582	0.103647	-1.21393	0.224774	0.349693	PHYS.48vs1.NO
ENSG000002720311	42.5061	-0.352812	0.290533	-1.21436	0.22461	0.349493	PHYS.48vs1.NO
ENSG000002138531	4730.84	-0.177711	0.146323	-1.21451	0.224555	0.349481	PHYS.48vs1.NO
ENSG000001013111	10162	-0.138013	0.113613	-1.21477	0.224454	0.349361	PHYS.48vs1.NO
ENSG000001682551	54.6921	-0.307092	0.25271	-1.2152	0.224291	0.349144	PHYS.48vs1.NO
ENSG000002431471	838.035	-0.180383	0.148413	-1.21541	0.224208	0.349089	PHYS.48vs1.NO
ENSG000001320041	543.613	-0.148794	0.122374	-1.2159	0.224024	0.348949	PHYS.48vs1.NO
ENSG000002299441	33.0477	-0.417895	0.343599	-1.21623	0.223897	0.348788	PHYS.48vs1.NO
ENSG000001576011	72.3918	-0.343644	0.282508	-1.2164	0.223831	0.348736	PHYS.48vs1.NO
ENSG000001032751	4624.1	-0.0958401	0.0787845	-1.21649	0.2238	0.348736	PHYS.48vs1.NO
ENSG000001664771	1077.01	-0.0994413	0.0816443	-1.21798	0.223231	0.348082	PHYS.48vs1.NO
ENSG000000993411	3139.61	-0.115367	0.0946725	-1.21859	0.223001	0.347796	PHYS.48vs1.NO
ENSG000001380741	965.4	-0.119384	0.0979628	-1.21867	0.222971	0.347787	PHYS.48vs1.NO
ENSG000001623901	473.976	-0.159994	0.131164	-1.2198	0.222539	0.347253	PHYS.48vs1.NO
ENSG000001118971	4517.64	-0.0780279	0.0639553	-1.22004	0.222451	0.347159	PHYS.48vs1.NO
ENSG000001001471	44.8514	-0.389313	0.318899	-1.2208	0.22216	0.346889	PHYS.48vs1.NO
ENSG000001219401	558.073	-0.11116	0.0910445	-1.22095	0.222107	0.346842	PHYS.48vs1.NO
ENSG000001086691	1561.83	-0.0976556	0.0799463	-1.22152	0.221891	0.346615	PHYS.48vs1.NO
ENSG000000649891	454.679	-0.198134	0.162071	-1.22252	0.221512	0.346115	PHYS.48vs1.NO
ENSG000001627461	45.3727	-0.324828	0.26556	-1.22318	0.221261	0.345814	PHYS.48vs1.NO
ENSG000001153251	67.0046	-0.310925	0.254147	-1.22341	0.221176	0.345791	PHYS.48vs1.NO
ENSG000002677371	19.5196	-0.507026	0.414424	-1.22345	0.221161	0.345791	PHYS.48vs1.NO
ENSG000001409881	100248	-0.129248	0.105589	-1.22407	0.220927	0.345475	PHYS.48vs1.NO
ENSG000002726741	40.2768	-0.42083	0.343716	-1.22435	0.220819	0.345416	PHYS.48vs1.NO
ENSG000001387581	3134.35	-0.0931676	0.0759992	-1.2259	0.220235	0.344686	PHYS.48vs1.NO
ENSG000000903761	229.353	-0.259745	0.211879	-1.22591	0.220232	0.344686	PHYS.48vs1.NO
ENSG000001285101	31.0528	-0.497966	0.40618	-1.22597	0.220208	0.344686	PHYS.48vs1.NO
ENSG000002403421	9367.85	-0.125231	0.102126	-1.22624	0.220107	0.344594	PHYS.48vs1.NO
ENSG000001033811	64.2905	-0.311679	0.254173	-1.22625	0.220106	0.344594	PHYS.48vs1.NO
ENSG000001188941	674.668	-0.109343	0.0890284	-1.22818	0.219381	0.343682	PHYS.48vs1.NO
ENSG000001779321	155.858	-0.219726	0.178778	-1.22905	0.219053	0.343309	PHYS.48vs1.NO
ENSG000000963841	48554.3	-0.12631	0.102767	-1.2291	0.219034	0.343309	PHYS.48vs1.NO
ENSG000001118011	338.919	-0.185587	0.150973	-1.22927	0.21897	0.343252	PHYS.48vs1.NO
ENSG000002049591	52.5449	-0.341943	0.278099	-1.22957	0.218858	0.343185	PHYS.48vs1.NO
ENSG000001167741	562.165	-0.4081	0.331828	-1.22985	0.218752	0.343092	PHYS.48vs1.NO
ENSG000001978371	86.1254	-0.308038	0.250385	-1.23026	0.218601	0.342928	PHYS.48vs1.NO
ENSG000001689521	112.854	-0.286621	0.232914	-1.23058	0.218478	0.342772	PHYS.48vs1.NO
ENSG000002359541	327.345	-0.148863	0.120802	-1.23229	0.217841	0.341882	PHYS.48vs1.NO
ENSG000002819121	28.8292	-0.473058	0.38369	-1.23292	0.217607	0.341622	PHYS.48vs1.NO
ENSG000001084791	227.213	-0.213343	0.172974	-1.23338	0.217433	0.341423	PHYS.48vs1.NO
ENSG000001983931	456.012	-0.104939	0.0850742	-1.23349	0.217391	0.341423	PHYS.48vs1.NO
ENSG000001118751	413.77	-0.137062	0.111101	-1.23367	0.217326	0.3414	PHYS.48vs1.NO
ENSG000001852221	3494.65	-0.132524	0.107414	-1.23377	0.217288	0.3414	PHYS.48vs1.NO
ENSG000001359311	407.975	-0.131814	0.10682	-1.23399	0.217208	0.34136	PHYS.48vs1.NO
ENSG000001645431	3912.11	-0.191953	0.155529	-1.23419	0.217131	0.341312	PHYS.48vs1.NO
ENSG000001198651	53.3696	-0.311818	0.252574	-1.23456	0.216994	0.341168	PHYS.48vs1.NO
ENSG000001048841	315.22	-0.147626	0.119552	-1.23482	0.216897	0.341053	PHYS.48vs1.NO
ENSG000001461431	403.96	-0.15653	0.126713	-1.23531	0.216717	0.340806	PHYS.48vs1.NO
ENSG000001592001	637.077	-0.271908	0.219863	-1.23672	0.216193	0.340054	PHYS.48vs1.NO
ENSG000001216211	532.396	-0.174948	0.141448	-1.23684	0.216147	0.340018	PHYS.48vs1.NO
ENSG000001218581	3596.07	-0.317673	0.256829	-1.23691	0.216122	0.340015	PHYS.48vs1.NO
ENSG000001206751	1537.23	-0.151023	0.122098	-1.23691	0.216121	0.340015	PHYS.48vs1.NO
ENSG000001075601	623.6	-0.151085	0.122085	-1.23754	0.215887	0.339754	PHYS.48vs1.NO
ENSG000002511411	20.4873	-0.541118	0.437112	-1.23794	0.215739	0.339593	PHYS.48vs1.NO
ENSG000001711301	137.711	-0.229981	0.18575	-1.23812	0.215671	0.339523	PHYS.48vs1.NO
ENSG000001512401	88.3458	-0.329046	0.265675	-1.23853	0.21552	0.339322	PHYS.48vs1.NO
ENSG000001414281	536.966	-0.167161	0.13493	-1.23888	0.215391	0.339155	PHYS.48vs1.NO
ENSG000001438911	173.495	-0.194114	0.156678	-1.23893	0.21537	0.339155	PHYS.48vs1.NO
ENSG000001741511	638.338	-0.129104	0.104118	-1.23999	0.214981	0.338617	PHYS.48vs1.NO
ENSG000001178621	280.325	-0.155191	0.125135	-1.24019	0.214905	0.33857	PHYS.48vs1.NO
ENSG000001200551	82.6654	-0.296253	0.23882	-1.24049	0.214796	0.338434	PHYS.48vs1.NO
ENSG000001353631	46.5773	-0.399447	0.321757	-1.24145	0.214439	0.337943	PHYS.48vs1.NO
ENSG000001578691	346.534	-0.156989	0.126405	-1.24196	0.214252	0.337686	PHYS.48vs1.NO
ENSG000000232281	2928.15	-0.118153	0.0951251	-1.24208	0.214205	0.337648	PHYS.48vs1.NO
ENSG000001604391	63.8305	-0.289673	0.233184	-1.24225	0.214144	0.337588	PHYS.48vs1.NO
ENSG000001384001	16.6333	-0.593	0.47727	-1.24248	0.214058	0.337488	PHYS.48vs1.NO
ENSG000001049831	203.816	-0.192241	0.154688	-1.24276	0.213955	0.337397	PHYS.48vs1.NO
ENSG000001626451	170.196	-0.536269	0.431446	-1.24296	0.213883	0.33732	PHYS.48vs1.NO
ENSG000001642201	56.377	-0.289985	0.233274	-1.24311	0.213828	0.337305	PHYS.48vs1.NO
ENSG000000483421	632.482	-0.108034	0.0868396	-1.24406	0.213477	0.336824	PHYS.48vs1.NO
ENSG000001850431	1839.17	-0.148704	0.119476	-1.24464	0.213265	0.336562	PHYS.48vs1.NO
ENSG000001984671	1489.09	-0.167691	0.134697	-1.24495	0.213151	0.336418	PHYS.48vs1.NO
ENSG000001739181	428.265	-0.243795	0.195806	-1.24508	0.213101	0.336374	PHYS.48vs1.NO
ENSG000001303031	22.2671	-0.660147	0.52977	-1.2461	0.212727	0.335856	PHYS.48vs1.NO
ENSG000002248611	131.726	-0.214311	0.171861	-1.24701	0.212395	0.335439	PHYS.48vs1.NO
ENSG000001741301	12.6082	-0.696896	0.558803	-1.24712	0.212352	0.335408	PHYS.48vs1.NO
ENSG000001822471	873.638	-0.110965	0.0889579	-1.24739	0.212254	0.335288	PHYS.48vs1.NO
ENSG000001406941	1701.44	-0.0910201	0.072915	-1.2483	0.21192	0.33494	PHYS.48vs1.NO
ENSG000001711351	785.95	-0.162643	0.13027	-1.24851	0.211845	0.334893	PHYS.48vs1.NO
ENSG000001439511	195.822	-0.201652	0.161493	-1.24867	0.211785	0.334835	PHYS.48vs1.NO
ENSG000002873461	53.2901	-0.341404	0.273377	-1.24884	0.211724	0.334773	PHYS.48vs1.NO
ENSG000001108511	1426.16	-0.148576	0.118942	-1.24915	0.21161	0.334666	PHYS.48vs1.NO
ENSG000001260161	53.0946	-0.365302	0.292381	-1.24941	0.211517	0.334666	PHYS.48vs1.NO
ENSG000001963571	69.7008	-0.300917	0.240704	-1.25016	0.211243	0.334335	PHYS.48vs1.NO
ENSG000001149991	2350.38	-0.124636	0.0995883	-1.25151	0.210748	0.33366	PHYS.48vs1.NO
ENSG000001331141	1491.3	-0.0950434	0.0759392	-1.25157	0.210726	0.33366	PHYS.48vs1.NO
ENSG000000712431	560.091	-0.126312	0.100869	-1.25224	0.210484	0.333433	PHYS.48vs1.NO
ENSG000001741651	676.152	-0.139482	0.111328	-1.25289	0.210245	0.333185	PHYS.48vs1.NO
ENSG000001310151	400.428	-0.174066	0.138897	-1.25321	0.21013	0.333074	PHYS.48vs1.NO
ENSG000001816171	6.86556	-2.09629	1.67233	-1.25352	0.210018	0.332933	PHYS.48vs1.NO
ENSG000001710171	425.03	-0.14943	0.119182	-1.2538	0.209916	0.33287	PHYS.48vs1.NO
ENSG000002059781	30.9908	-0.475167	0.378976	-1.25382	0.209909	0.33287	PHYS.48vs1.NO
ENSG000001397191	381.306	-0.131114	0.104553	-1.25404	0.209826	0.332842	PHYS.48vs1.NO
ENSG000001155561	20.9852	-0.527626	0.420522	-1.25469	0.20959	0.332541	PHYS.48vs1.NO
ENSG000001315071	3264.84	-0.108909	0.0867461	-1.25549	0.209301	0.33226	PHYS.48vs1.NO
ENSG000002218381	463.955	-0.123289	0.0981731	-1.25583	0.209176	0.332149	PHYS.48vs1.NO
ENSG000002295631	70.5538	-0.296981	0.236321	-1.25669	0.208868	0.331822	PHYS.48vs1.NO
ENSG000000777821	1145.04	-0.253172	0.201328	-1.25751	0.20857	0.331457	PHYS.48vs1.NO
ENSG000000922951	1809.21	-0.221637	0.176223	-1.25771	0.208498	0.331413	PHYS.48vs1.NO
ENSG000001007671	36.5155	-0.394065	0.313276	-1.25788	0.208434	0.331347	PHYS.48vs1.NO
ENSG000000510091	694.744	-0.174589	0.138742	-1.25837	0.208259	0.33114	PHYS.48vs1.NO
ENSG000001356221	87.5613	-0.285662	0.226954	-1.25868	0.208147	0.330998	PHYS.48vs1.NO
ENSG000001691801	4175.95	-0.125929	0.10003	-1.25891	0.208065	0.330903	PHYS.48vs1.NO
ENSG000002484911	14.3281	-0.577349	0.458439	-1.25938	0.207893	0.330665	PHYS.48vs1.NO
ENSG000000186101	1779.89	-0.0831371	0.0659929	-1.25979	0.207746	0.330467	PHYS.48vs1.NO
ENSG000002643641	3462.73	-0.0876215	0.0695202	-1.26038	0.207534	0.330166	PHYS.48vs1.NO
ENSG000001649781	631.477	-0.154525	0.122448	-1.26196	0.206964	0.329436	PHYS.48vs1.NO
ENSG000001893431	871.127	-0.166795	0.132097	-1.26267	0.206707	0.32917	PHYS.48vs1.NO
ENSG000001777001	1657.31	-0.166944	0.132204	-1.26278	0.206669	0.329144	PHYS.48vs1.NO
ENSG000001782091	41794.6	-0.300506	0.237797	-1.26371	0.206335	0.328683	PHYS.48vs1.NO
ENSG000001349961	2879.55	-0.111657	0.0883126	-1.26434	0.206107	0.328427	PHYS.48vs1.NO
ENSG000001584701	2657.21	-0.125173	0.0989857	-1.26455	0.206031	0.328341	PHYS.48vs1.NO
ENSG000001638771	777.727	-0.104249	0.0824125	-1.26497	0.205883	0.32814	PHYS.48vs1.NO
ENSG000002604641	24.9688	-0.454446	0.358981	-1.26593	0.205537	0.327624	PHYS.48vs1.NO
ENSG000002498161	18.6292	-0.647214	0.51122	-1.26602	0.205506	0.327611	PHYS.48vs1.NO
ENSG000001733491	654.886	-0.136052	0.107414	-1.26662	0.205292	0.32734	PHYS.48vs1.NO
ENSG000001977131	2132.21	-0.0961046	0.0758744	-1.26663	0.205289	0.32734	PHYS.48vs1.NO
ENSG000001736921	3592.26	-0.133085	0.104988	-1.26762	0.204933	0.326874	PHYS.48vs1.NO
ENSG000001076141	143.135	-0.198043	0.156201	-1.26787	0.204843	0.326766	PHYS.48vs1.NO
ENSG000001438781	796.353	-0.167542	0.132129	-1.26802	0.204791	0.326718	PHYS.48vs1.NO
ENSG000001446551	412.242	-0.227434	0.179302	-1.26844	0.204641	0.326584	PHYS.48vs1.NO
ENSG000001761701	925.918	-0.186764	0.147211	-1.26868	0.204555	0.326482	PHYS.48vs1.NO
ENSG000001248311	9659.46	-0.133824	0.105392	-1.26977	0.204166	0.326038	PHYS.48vs1.NO
ENSG000001527671	212.287	-0.20062	0.157986	-1.26986	0.204135	0.326038	PHYS.48vs1.NO
ENSG000001356041	30.1298	-0.452165	0.356056	-1.26992	0.204111	0.326038	PHYS.48vs1.NO
ENSG000001057001	2645.52	-0.106053	0.0834848	-1.27033	0.203967	0.325862	PHYS.48vs1.NO
ENSG000002605771	44.6464	-0.344325	0.271037	-1.2704	0.203943	0.325858	PHYS.48vs1.NO
ENSG000001435701	49.4163	-0.346794	0.272851	-1.271	0.203727	0.32569	PHYS.48vs1.NO
ENSG000001640811	1137.53	-0.147431	0.115933	-1.27169	0.203483	0.325335	PHYS.48vs1.NO
ENSG000001467311	11229.5	-0.12195	0.095829	-1.27258	0.203167	0.32497	PHYS.48vs1.NO
ENSG000002274711	12.563	-0.854121	0.670639	-1.27359	0.202808	0.324431	PHYS.48vs1.NO
ENSG000001147351	400.387	-0.173409	0.136145	-1.27371	0.202767	0.324401	PHYS.48vs1.NO
ENSG000001588561	82.489	-0.267247	0.209784	-1.27391	0.202694	0.324319	PHYS.48vs1.NO
ENSG000001207091	2002.76	-0.0982404	0.0770951	-1.27427	0.202566	0.32415	PHYS.48vs1.NO
ENSG000002394451	22.6388	-0.479731	0.376428	-1.27443	0.202512	0.324098	PHYS.48vs1.NO
ENSG000001756911	184.767	-0.188396	0.147819	-1.2745	0.202486	0.324091	PHYS.48vs1.NO
ENSG000001729221	603.26	-0.149626	0.117371	-1.27481	0.202378	0.324024	PHYS.48vs1.NO
ENSG000002332211	58.7812	-0.28081	0.220049	-1.27613	0.20191	0.323407	PHYS.48vs1.NO
ENSG000001305221	7402.41	-0.133325	0.104445	-1.2765	0.201778	0.323309	PHYS.48vs1.NO
ENSG000001004451	900.966	-0.110664	0.0866319	-1.27741	0.201457	0.322901	PHYS.48vs1.NO
ENSG000002732701	265.904	-0.237546	0.185943	-1.27752	0.201418	0.322889	PHYS.48vs1.NO
ENSG000001519141	9736.93	-0.174372	0.136431	-1.27809	0.201217	0.322691	PHYS.48vs1.NO
ENSG000002724761	31.2514	-0.435875	0.340957	-1.27839	0.201113	0.322613	PHYS.48vs1.NO
ENSG000002790351	34.5594	-0.42987	0.336213	-1.27857	0.20105	0.322563	PHYS.48vs1.NO
ENSG000000675601	8217.88	-0.121489	0.0950188	-1.27858	0.201045	0.322563	PHYS.48vs1.NO
ENSG000001109551	32987.5	-0.0993373	0.0776446	-1.27938	0.200762	0.322231	PHYS.48vs1.NO
ENSG000002605811	374.411	-0.291659	0.227939	-1.27955	0.200704	0.322184	PHYS.48vs1.NO
ENSG000002709641	34.6486	-0.476519	0.372237	-1.28015	0.200492	0.321913	PHYS.48vs1.NO
ENSG000000700871	154.248	-0.268162	0.20941	-1.28056	0.200347	0.321716	PHYS.48vs1.NO
ENSG000002234781	175.101	-0.254058	0.198327	-1.28101	0.200191	0.32157	PHYS.48vs1.NO
ENSG000001059831	1715.91	-0.0680653	0.0531266	-1.28119	0.200127	0.321502	PHYS.48vs1.NO
ENSG000001234111	219.398	-0.174059	0.135782	-1.2819	0.199878	0.321172	PHYS.48vs1.NO
ENSG000001635121	1417.29	-0.146382	0.114173	-1.2821	0.199807	0.321127	PHYS.48vs1.NO
ENSG000001471001	328.43	-0.177464	0.138367	-1.28256	0.199646	0.320904	PHYS.48vs1.NO
ENSG000002235511	17.5849	-0.736656	0.573609	-1.28425	0.199055	0.320059	PHYS.48vs1.NO
ENSG000002139041	30.3544	-0.410924	0.319894	-1.28456	0.198944	0.319916	PHYS.48vs1.NO
ENSG000001153921	425.523	-0.17428	0.135633	-1.28494	0.198813	0.319738	PHYS.48vs1.NO
ENSG000001136481	6756.83	-0.118487	0.0921882	-1.28528	0.198696	0.319586	PHYS.48vs1.NO
ENSG000001097751	1173.46	-0.157112	0.122237	-1.2853	0.198687	0.319586	PHYS.48vs1.NO
ENSG000001066821	10568.9	-0.107693	0.0837687	-1.2856	0.198581	0.319471	PHYS.48vs1.NO
ENSG000001657331	3990.74	-0.100666	0.0782607	-1.28628	0.198344	0.319158	PHYS.48vs1.NO
ENSG000001511761	1343.65	-0.194623	0.151211	-1.28709	0.198063	0.31881	PHYS.48vs1.NO
ENSG000001457361	138.869	-0.231374	0.179684	-1.28767	0.197861	0.318556	PHYS.48vs1.NO
ENSG000001483621	747.231	-0.131491	0.102115	-1.28767	0.19786	0.318556	PHYS.48vs1.NO
ENSG000001034891	46.2682	-0.361853	0.280509	-1.28999	0.197055	0.317362	PHYS.48vs1.NO
ENSG000001747801	7943.54	-0.102757	0.0796172	-1.29064	0.19683	0.317068	PHYS.48vs1.NO
ENSG000000791501	135.357	-0.287965	0.222889	-1.29197	0.196368	0.316463	PHYS.48vs1.NO
ENSG000001322541	3689.06	-0.14487	0.112109	-1.29223	0.196278	0.316353	PHYS.48vs1.NO
ENSG000001873981	29.7414	-0.502343	0.388528	-1.29294	0.196032	0.316016	PHYS.48vs1.NO
ENSG000001014731	579.601	-0.159312	0.123168	-1.29346	0.195853	0.315805	PHYS.48vs1.NO
ENSG000000645451	689.854	-0.127543	0.0985187	-1.2946	0.195457	0.315338	PHYS.48vs1.NO
ENSG000002724681	45.5419	-0.381588	0.294499	-1.29572	0.195072	0.314752	PHYS.48vs1.NO
ENSG000001319811	4289.35	-0.170485	0.131547	-1.296	0.194976	0.314631	PHYS.48vs1.NO
ENSG000000847311	192.358	-0.223891	0.172721	-1.29626	0.194887	0.314522	PHYS.48vs1.NO
ENSG000001241021	3458.12	-0.392118	0.302275	-1.29722	0.194554	0.314053	PHYS.48vs1.NO
ENSG000001830111	1151.9	-0.165888	0.127742	-1.29862	0.194076	0.313384	PHYS.48vs1.NO
ENSG000001641441	1376.29	-0.0898303	0.0691636	-1.29881	0.19401	0.313312	PHYS.48vs1.NO
ENSG000001464111	36.3288	-0.577812	0.444749	-1.29919	0.19388	0.313171	PHYS.48vs1.NO
ENSG000001963911	87.7567	-0.292169	0.224583	-1.30094	0.193279	0.312337	PHYS.48vs1.NO
ENSG000001218951	24.2055	-0.51539	0.396154	-1.30098	0.193264	0.312337	PHYS.48vs1.NO
ENSG000001649331	42.9142	-0.519749	0.399445	-1.30118	0.193198	0.312308	PHYS.48vs1.NO
ENSG000001550971	1597.44	-0.115072	0.0884277	-1.30131	0.193152	0.312303	PHYS.48vs1.NO
ENSG000002664051	44.8481	-0.425917	0.32717	-1.30182	0.192978	0.31209	PHYS.48vs1.NO
ENSG000001081061	4118.14	-0.165312	0.126951	-1.30217	0.192858	0.31193	PHYS.48vs1.NO
ENSG000001989371	165.045	-0.235393	0.180745	-1.30235	0.192797	0.311866	PHYS.48vs1.NO
ENSG000001739051	3186.24	-0.110566	0.0848619	-1.30289	0.192612	0.311601	PHYS.48vs1.NO
ENSG000001574831	3605.96	-0.133222	0.102241	-1.30302	0.192568	0.311564	PHYS.48vs1.NO
ENSG000001747491	940.747	-0.16571	0.127154	-1.30323	0.192497	0.311483	PHYS.48vs1.NO
ENSG000002722771	38.261	-0.423169	0.324562	-1.30381	0.192297	0.311261	PHYS.48vs1.NO
ENSG000001114241	2195.41	-0.118941	0.091171	-1.30459	0.192033	0.310902	PHYS.48vs1.NO
ENSG000002043811	249.149	-0.239133	0.183087	-1.30612	0.191513	0.310094	PHYS.48vs1.NO
ENSG000002456801	18.3962	-0.555426	0.425241	-1.30614	0.191504	0.310094	PHYS.48vs1.NO
ENSG000001137901	358.674	-0.295321	0.225996	-1.30676	0.191296	0.309879	PHYS.48vs1.NO
ENSG000001837621	2409.87	-0.204608	0.156508	-1.30733	0.1911	0.309663	PHYS.48vs1.NO
ENSG000000704951	634.259	-0.142042	0.108626	-1.30763	0.190999	0.309535	PHYS.48vs1.NO
ENSG000001664441	2097.03	-0.160131	0.122437	-1.30786	0.190921	0.309476	PHYS.48vs1.NO
ENSG000001615421	1153.11	-0.123894	0.0946568	-1.30888	0.190576	0.308984	PHYS.48vs1.NO
ENSG000001711211	20.9172	-0.591992	0.452057	-1.30955	0.190348	0.308716	PHYS.48vs1.NO
ENSG000001515721	30.7414	-0.420386	0.320854	-1.31021	0.190125	0.308457	PHYS.48vs1.NO
ENSG000001561501	24.2951	-0.580008	0.442651	-1.31031	0.190093	0.308438	PHYS.48vs1.NO
ENSG000002460671	188.402	-0.219696	0.167564	-1.31112	0.189818	0.308095	PHYS.48vs1.NO
ENSG000001836551	82.3419	-0.289265	0.220568	-1.31145	0.189705	0.307982	PHYS.48vs1.NO
ENSG000000919471	841.549	-0.12377	0.0943695	-1.31155	0.189672	0.307982	PHYS.48vs1.NO
ENSG000002039651	212.353	-0.21014	0.160155	-1.31211	0.189485	0.307858	PHYS.48vs1.NO
ENSG000002347531	17.9476	-0.562863	0.428846	-1.31251	0.189349	0.30774	PHYS.48vs1.NO
ENSG000001638881	548.08	-0.152496	0.116131	-1.31314	0.189135	0.307492	PHYS.48vs1.NO
ENSG000002339541	408.216	-0.177887	0.135463	-1.31318	0.189122	0.307492	PHYS.48vs1.NO
ENSG000001133271	89.4394	-0.252485	0.192186	-1.31375	0.188929	0.307306	PHYS.48vs1.NO
ENSG000001131941	3757.54	-0.112129	0.0853394	-1.31392	0.188874	0.307272	PHYS.48vs1.NO
ENSG000001985221	1395.43	-0.1273	0.0968731	-1.31409	0.188815	0.307224	PHYS.48vs1.NO
ENSG000002417491	148.534	-0.33211	0.252634	-1.31459	0.188647	0.307004	PHYS.48vs1.NO
ENSG000001011501	9910.53	-0.0952583	0.0723992	-1.31574	0.188262	0.306547	PHYS.48vs1.NO
ENSG000001367171	87.7217	-0.317418	0.241025	-1.31695	0.187854	0.30595	PHYS.48vs1.NO
ENSG000001762481	2144.51	-0.12064	0.0915851	-1.31725	0.187755	0.305822	PHYS.48vs1.NO
ENSG000000732821	20245.3	-0.141832	0.107644	-1.3176	0.187638	0.305665	PHYS.48vs1.NO
ENSG000001619211	1267.8	-0.115215	0.0874375	-1.31769	0.187609	0.305651	PHYS.48vs1.NO
ENSG000001196361	147.723	-0.23381	0.177378	-1.31815	0.187455	0.305468	PHYS.48vs1.NO
ENSG000001687851	715.25	-0.128251	0.0972716	-1.31848	0.187341	0.305351	PHYS.48vs1.NO
ENSG000002235011	1090.2	-0.0927316	0.0703319	-1.31849	0.187341	0.305351	PHYS.48vs1.NO
ENSG000002144551	73.5543	-0.296868	0.225147	-1.31855	0.18732	0.305351	PHYS.48vs1.NO
ENSG000001024521	21.8383	-0.581015	0.44049	-1.31902	0.187162	0.30516	PHYS.48vs1.NO
ENSG000002363841	57.1409	-0.513055	0.388626	-1.32018	0.186776	0.304598	PHYS.48vs1.NO
ENSG000001341461	323.602	-0.171591	0.129946	-1.32048	0.186675	0.304527	PHYS.48vs1.NO
ENSG000000999531	42.7981	-0.444	0.335927	-1.32172	0.186263	0.303928	PHYS.48vs1.NO
ENSG000001671731	1312.15	-0.178062	0.134689	-1.32203	0.186159	0.303792	PHYS.48vs1.NO
ENSG000002708721	35.1766	-0.460439	0.348241	-1.32218	0.186107	0.303741	PHYS.48vs1.NO
ENSG000001599581	14.387	-0.695241	0.525658	-1.32261	0.185965	0.303565	PHYS.48vs1.NO
ENSG000001233421	109.033	-0.352536	0.26641	-1.32329	0.18574	0.303243	PHYS.48vs1.NO
ENSG000001577781	1578.14	-0.136616	0.103171	-1.32417	0.185448	0.302834	PHYS.48vs1.NO
ENSG000000136191	100.036	-0.369445	0.278841	-1.32493	0.185194	0.302481	PHYS.48vs1.NO
ENSG000001002421	2765.63	-0.144376	0.108928	-1.32543	0.18503	0.302284	PHYS.48vs1.NO
ENSG000002730101	21.327	-0.561147	0.423032	-1.32649	0.184679	0.301811	PHYS.48vs1.NO
ENSG000001118161	393.035	-0.25846	0.194597	-1.32818	0.184119	0.301096	PHYS.48vs1.NO
ENSG000000750891	616.632	-0.161863	0.121835	-1.32854	0.183999	0.300934	PHYS.48vs1.NO
ENSG000002154921	281.585	-0.206983	0.155696	-1.32941	0.183714	0.300601	PHYS.48vs1.NO
ENSG000001004121	4505.65	-0.0962716	0.0723851	-1.32999	0.183521	0.300318	PHYS.48vs1.NO
ENSG000001835801	81.4251	-0.442845	0.332916	-1.3302	0.183452	0.300271	PHYS.48vs1.NO
ENSG000002282531	15450.2	-0.366946	0.275661	-1.33115	0.183139	0.299826	PHYS.48vs1.NO
ENSG000001155201	1149.97	-0.149879	0.112592	-1.33117	0.183134	0.299826	PHYS.48vs1.NO
ENSG000001067721	18.3252	-0.578055	0.433853	-1.33238	0.182737	0.299319	PHYS.48vs1.NO
ENSG000001339831	46.6684	-0.332044	0.248961	-1.33372	0.182296	0.298811	PHYS.48vs1.NO
ENSG000002130851	30.9252	-0.424314	0.317858	-1.33492	0.181903	0.298299	PHYS.48vs1.NO
ENSG000001143951	96.749	-0.261538	0.195906	-1.33502	0.181871	0.298299	PHYS.48vs1.NO
ENSG000001987321	9.9534	-0.770168	0.576596	-1.33572	0.181642	0.298037	PHYS.48vs1.NO
ENSG000001730411	130.354	-0.272465	0.203938	-1.33602	0.181543	0.297907	PHYS.48vs1.NO
ENSG000001326121	1400.02	-0.105625	0.0789612	-1.33769	0.180999	0.297048	PHYS.48vs1.NO
ENSG000001842071	1085.72	-0.200573	0.149869	-1.33832	0.180791	0.296739	PHYS.48vs1.NO
ENSG000001354461	6685.96	-0.120184	0.0897933	-1.33845	0.18075	0.296706	PHYS.48vs1.NO
ENSG000001366881	65.1	-0.512839	0.383096	-1.33867	0.180679	0.296646	PHYS.48vs1.NO
ENSG000001068041	680.536	-0.220302	0.164505	-1.33919	0.18051	0.296443	PHYS.48vs1.NO
ENSG000001454311	260.974	-0.214334	0.159902	-1.34041	0.180112	0.296021	PHYS.48vs1.NO
ENSG000000413571	3790.29	-0.173989	0.129743	-1.34102	0.179914	0.29576	PHYS.48vs1.NO
ENSG000001489351	39.2953	-0.440998	0.328659	-1.34181	0.179657	0.295403	PHYS.48vs1.NO
ENSG000000676461	46.3071	-0.389755	0.290393	-1.34216	0.179543	0.295249	PHYS.48vs1.NO
ENSG000000997831	8778.26	-0.125124	0.0932139	-1.34233	0.179489	0.295194	PHYS.48vs1.NO
ENSG000001243701	251.581	-0.240469	0.179048	-1.34305	0.179257	0.294845	PHYS.48vs1.NO
ENSG000002307731	19.4586	-0.602387	0.44847	-1.34321	0.179205	0.294792	PHYS.48vs1.NO
ENSG000000854491	1355.06	-0.117166	0.0871922	-1.34376	0.179025	0.294595	PHYS.48vs1.NO
ENSG000001003191	361.353	-0.152179	0.113242	-1.34384	0.179001	0.294589	PHYS.48vs1.NO
ENSG000002280441	31.3948	-0.523155	0.389132	-1.34442	0.178814	0.294379	PHYS.48vs1.NO
ENSG000001020241	20420.3	-0.152804	0.113589	-1.34524	0.178548	0.294046	PHYS.48vs1.NO
ENSG000001754491	51.8451	-0.383985	0.285393	-1.34546	0.178476	0.293986	PHYS.48vs1.NO
ENSG000001590551	433.709	-0.184804	0.137325	-1.34574	0.178387	0.293905	PHYS.48vs1.NO
ENSG000001553301	158.943	-0.214181	0.15912	-1.34603	0.178292	0.293781	PHYS.48vs1.NO
ENSG000002551531	33.7134	-0.433606	0.322076	-1.34629	0.17821	0.293713	PHYS.48vs1.NO
ENSG000001034851	79.57	-0.380328	0.282348	-1.34702	0.177974	0.293421	PHYS.48vs1.NO
ENSG000002315031	216.353	-0.237381	0.1762	-1.34723	0.177907	0.293377	PHYS.48vs1.NO
ENSG000001322741	794.484	-0.358475	0.265523	-1.35007	0.176993	0.292026	PHYS.48vs1.NO
ENSG000000648861	132.887	-0.330982	0.244982	-1.35105	0.17668	0.291646	PHYS.48vs1.NO
ENSG000001716801	1680.96	-0.190659	0.141053	-1.35168	0.176477	0.291377	PHYS.48vs1.NO
ENSG000001718061	233.377	-0.227634	0.168408	-1.35168	0.176477	0.291377	PHYS.48vs1.NO
ENSG000001507641	94.6491	-0.296681	0.219433	-1.35203	0.176365	0.291289	PHYS.48vs1.NO
ENSG000002836461	13.4435	-0.848824	0.627589	-1.35252	0.17621	0.291099	PHYS.48vs1.NO
ENSG000002041161	345.416	-0.157333	0.116278	-1.35308	0.176031	0.290928	PHYS.48vs1.NO
ENSG000001656951	31.4129	-0.457087	0.337811	-1.35309	0.176028	0.290928	PHYS.48vs1.NO
ENSG000000884511	518.021	-0.178536	0.131866	-1.35392	0.175761	0.290585	PHYS.48vs1.NO
ENSG000001677541	2416.01	-0.168308	0.124259	-1.35449	0.175579	0.290317	PHYS.48vs1.NO
ENSG000001603521	65.4524	-0.380122	0.280566	-1.35484	0.175469	0.2902	PHYS.48vs1.NO
ENSG000002588131	20.2443	-0.519537	0.383276	-1.35552	0.175253	0.289875	PHYS.48vs1.NO
ENSG000001358621	8046.3	-0.139305	0.102732	-1.35601	0.175097	0.289682	PHYS.48vs1.NO
ENSG000000728491	1703.52	-0.10396	0.0766435	-1.35641	0.174968	0.289598	PHYS.48vs1.NO
ENSG000002542851	42.2203	-0.41281	0.304279	-1.35668	0.174882	0.289488	PHYS.48vs1.NO
ENSG000002600001	22.5614	-0.542749	0.400011	-1.35683	0.174834	0.289441	PHYS.48vs1.NO
ENSG000002731451	23.8458	-0.596585	0.439613	-1.35707	0.17476	0.289351	PHYS.48vs1.NO
ENSG000001875541	37.7805	-0.524769	0.386655	-1.3572	0.174717	0.289344	PHYS.48vs1.NO
ENSG000001987121	215224	-0.301188	0.221784	-1.35802	0.174456	0.289037	PHYS.48vs1.NO
ENSG000001799671	115.933	-0.258569	0.190393	-1.35808	0.174437	0.289037	PHYS.48vs1.NO
ENSG000001609631	10.9291	-0.781662	0.574927	-1.35959	0.173961	0.288352	PHYS.48vs1.NO
ENSG000002333251	137.157	-0.217863	0.160239	-1.35961	0.173953	0.288352	PHYS.48vs1.NO
ENSG000002437011	546.711	-0.203268	0.149449	-1.36011	0.173794	0.288237	PHYS.48vs1.NO
ENSG000000820681	1752.55	-0.147701	0.108587	-1.36021	0.173765	0.288221	PHYS.48vs1.NO
ENSG000001980601	1589.15	-0.102574	0.075407	-1.36027	0.173746	0.288221	PHYS.48vs1.NO
ENSG000002034411	15.7012	-0.70751	0.519894	-1.36087	0.173554	0.287968	PHYS.48vs1.NO
ENSG000001679201	393.513	-0.163288	0.119922	-1.36162	0.173319	0.287643	PHYS.48vs1.NO
ENSG000001525561	2707.52	-0.110761	0.0813454	-1.36162	0.173318	0.287643	PHYS.48vs1.NO
ENSG000002307011	17.7703	-0.669199	0.491439	-1.36171	0.173288	0.287643	PHYS.48vs1.NO
ENSG000001348271	127.352	-0.440247	0.323277	-1.36183	0.173253	0.287643	PHYS.48vs1.NO
ENSG000001325301	63.9544	-0.460602	0.338174	-1.36203	0.173189	0.287622	PHYS.48vs1.NO
ENSG000001219641	452.499	-0.172136	0.12633	-1.36259	0.173012	0.287425	PHYS.48vs1.NO
ENSG000001329631	1935.44	-0.233527	0.171319	-1.36311	0.172849	0.287283	PHYS.48vs1.NO
ENSG000001232131	1957.74	-0.136235	0.0999432	-1.36313	0.172842	0.287283	PHYS.48vs1.NO
ENSG000001837221	777.568	-0.155977	0.114397	-1.36347	0.172735	0.287158	PHYS.48vs1.NO
ENSG000001579161	3109.93	-0.0951268	0.0697538	-1.36375	0.172646	0.287043	PHYS.48vs1.NO
ENSG000001155251	48.7243	-0.381351	0.279572	-1.36405	0.172551	0.28697	PHYS.48vs1.NO
ENSG000001469091	1497.21	-0.135699	0.0994735	-1.36417	0.172514	0.28697	PHYS.48vs1.NO
ENSG000001307031	2845.61	-0.0998167	0.0731546	-1.36446	0.172422	0.286865	PHYS.48vs1.NO
ENSG000000806031	275.19	-0.284211	0.208259	-1.3647	0.172347	0.286772	PHYS.48vs1.NO
ENSG000002245971	466.898	-0.140644	0.103001	-1.36547	0.172107	0.286437	PHYS.48vs1.NO
ENSG000001509071	609.673	-0.170008	0.124489	-1.36564	0.17205	0.286376	PHYS.48vs1.NO
ENSG000000060151	721.867	-0.135699	0.0993429	-1.36597	0.171949	0.286272	PHYS.48vs1.NO
ENSG000001547191	345.585	-0.231377	0.169349	-1.36627	0.171853	0.286176	PHYS.48vs1.NO
ENSG000001155411	544.743	-0.205155	0.150157	-1.36628	0.171853	0.286176	PHYS.48vs1.NO
ENSG000002851841	41.6698	-0.384544	0.281022	-1.36838	0.171193	0.285206	PHYS.48vs1.NO
ENSG000000649331	640.848	-0.132652	0.0968327	-1.36991	0.170714	0.284633	PHYS.48vs1.NO
ENSG000001671001	23.2232	-0.545842	0.398402	-1.37008	0.170662	0.284578	PHYS.48vs1.NO
ENSG000001989381	385110	-0.326246	0.237716	-1.37242	0.169933	0.283522	PHYS.48vs1.NO
ENSG000000891271	730.497	-0.260438	0.189724	-1.37272	0.169839	0.28343	PHYS.48vs1.NO
ENSG000001028791	97.1948	-0.387677	0.282343	-1.37307	0.16973	0.283281	PHYS.48vs1.NO
ENSG000001344531	4366.02	-0.114166	0.0831281	-1.37338	0.169635	0.283185	PHYS.48vs1.NO
ENSG000001065911	2051.63	-0.167684	0.122072	-1.37365	0.16955	0.283076	PHYS.48vs1.NO
ENSG000001977801	917.492	-0.132032	0.0961038	-1.37385	0.169489	0.283006	PHYS.48vs1.NO
ENSG000001108111	149.627	-0.31405	0.228575	-1.37395	0.169458	0.282985	PHYS.48vs1.NO
ENSG000001112751	371.957	-0.192428	0.139996	-1.37452	0.16928	0.282753	PHYS.48vs1.NO
ENSG000000929691	84.5974	-0.366013	0.266158	-1.37517	0.169077	0.282478	PHYS.48vs1.NO
ENSG000001697521	91.2366	-0.454831	0.330719	-1.37528	0.169045	0.282478	PHYS.48vs1.NO
ENSG000002540271	29.5212	-0.513342	0.373218	-1.37545	0.168993	0.282433	PHYS.48vs1.NO
ENSG000002720461	54.483	-0.364444	0.264729	-1.37667	0.168614	0.281928	PHYS.48vs1.NO
ENSG000000779421	5381.14	-0.252198	0.183176	-1.37681	0.168572	0.281889	PHYS.48vs1.NO
ENSG000001648081	1664.17	-0.117452	0.0853027	-1.37689	0.168548	0.281881	PHYS.48vs1.NO
ENSG000002817061	24.4741	-0.582882	0.423257	-1.37714	0.16847	0.281834	PHYS.48vs1.NO
ENSG000001810451	69.5458	-0.315856	0.229349	-1.37719	0.168455	0.281834	PHYS.48vs1.NO
ENSG000001354241	73.1444	-0.293282	0.212909	-1.3775	0.168359	0.281807	PHYS.48vs1.NO
ENSG000001085591	2897.29	-0.134035	0.0972404	-1.37839	0.168082	0.281485	PHYS.48vs1.NO
ENSG000001842321	1181.22	-0.128502	0.0932198	-1.37849	0.168052	0.281467	PHYS.48vs1.NO
ENSG000002879661	45.44	-0.477071	0.34604	-1.37866	0.168	0.281411	PHYS.48vs1.NO
ENSG000000051001	3828.54	-0.134464	0.0974922	-1.37923	0.167824	0.281166	PHYS.48vs1.NO
ENSG000001557491	18.9476	-0.61438	0.445409	-1.37936	0.167783	0.281144	PHYS.48vs1.NO
ENSG000001077361	33.8249	-0.466326	0.338047	-1.37947	0.167749	0.281119	PHYS.48vs1.NO
ENSG000000859821	2505.59	-0.125559	0.0910061	-1.37968	0.167685	0.281047	PHYS.48vs1.NO
ENSG000001635131	3152.63	-0.1674	0.121303	-1.38002	0.167582	0.280934	PHYS.48vs1.NO
ENSG000002355011	27.8703	-0.526519	0.381434	-1.38037	0.167474	0.280785	PHYS.48vs1.NO
ENSG000001407401	7091.36	-0.129229	0.0935939	-1.38074	0.16736	0.280658	PHYS.48vs1.NO
ENSG000002672791	73.6037	-0.323422	0.234223	-1.38083	0.167331	0.280658	PHYS.48vs1.NO
ENSG000001155261	19.8803	-0.707835	0.512341	-1.38157	0.167104	0.280388	PHYS.48vs1.NO
ENSG000001347571	36185.7	-0.185547	0.134288	-1.38171	0.167061	0.280349	PHYS.48vs1.NO
ENSG000001489851	1103.02	-0.146359	0.105924	-1.38173	0.167053	0.280349	PHYS.48vs1.NO
ENSG000001668511	2006.49	-0.178469	0.129139	-1.38199	0.166974	0.280265	PHYS.48vs1.NO
ENSG000001495821	21.0712	-0.551261	0.398869	-1.38206	0.166953	0.280263	PHYS.48vs1.NO
ENSG000001044471	123.514	-0.270013	0.195342	-1.38225	0.166894	0.280226	PHYS.48vs1.NO
ENSG000001588591	18.6771	-0.75766	0.547999	-1.38259	0.16679	0.280116	PHYS.48vs1.NO
ENSG000001886901	1120.3	-0.107028	0.0773785	-1.38318	0.16661	0.279909	PHYS.48vs1.NO
ENSG000001289151	1819.37	-0.14262	0.103101	-1.3833	0.166573	0.279879	PHYS.48vs1.NO
ENSG000001302541	2292.25	-0.138781	0.100314	-1.38346	0.166523	0.279827	PHYS.48vs1.NO
ENSG000001253561	2481.32	-0.153316	0.110787	-1.38387	0.166397	0.279648	PHYS.48vs1.NO
ENSG000001267901	294.239	-0.193238	0.139614	-1.38409	0.166332	0.27957	PHYS.48vs1.NO
ENSG000002413161	15.8775	-0.639321	0.46186	-1.38423	0.166287	0.279526	PHYS.48vs1.NO
ENSG000000659891	84.1105	-0.324429	0.234362	-1.38431	0.166264	0.279519	PHYS.48vs1.NO
ENSG000001725341	3753.37	-0.297494	0.214858	-1.38461	0.166171	0.279427	PHYS.48vs1.NO
ENSG000001279801	480.897	-0.20497	0.147921	-1.38568	0.165846	0.278911	PHYS.48vs1.NO
ENSG000001348151	1104.78	-0.172225	0.124197	-1.3867	0.165532	0.278448	PHYS.48vs1.NO
ENSG000001683971	1353.98	-0.112952	0.0814333	-1.38705	0.165425	0.278331	PHYS.48vs1.NO
ENSG000001244591	360.669	-0.154247	0.111202	-1.38709	0.165416	0.278331	PHYS.48vs1.NO
ENSG000001194711	2261.37	-0.125818	0.0905264	-1.38985	0.164574	0.277026	PHYS.48vs1.NO
ENSG000000484711	496.277	-0.212032	0.152499	-1.39039	0.164411	0.276814	PHYS.48vs1.NO
ENSG000002054201	206635	-0.190865	0.13726	-1.39053	0.164368	0.276792	PHYS.48vs1.NO
ENSG000002131601	66.8828	-0.297598	0.214003	-1.39062	0.164339	0.276788	PHYS.48vs1.NO
ENSG000001330261	330.746	-0.174606	0.125489	-1.3914	0.164103	0.276453	PHYS.48vs1.NO
ENSG000001487301	4023.06	-0.150507	0.108145	-1.39171	0.164011	0.276329	PHYS.48vs1.NO
ENSG000001711051	239.669	-0.260786	0.187249	-1.39272	0.163704	0.275875	PHYS.48vs1.NO
ENSG000001227861	1691.52	-0.151531	0.108736	-1.39356	0.163449	0.27554	PHYS.48vs1.NO
ENSG000002042871	426.834	-0.473458	0.339741	-1.39359	0.163443	0.27554	PHYS.48vs1.NO
ENSG000000054481	468.038	-0.209364	0.150101	-1.39482	0.16307	0.274995	PHYS.48vs1.NO
ENSG000002255801	13.7912	-0.672444	0.481772	-1.39577	0.162783	0.274543	PHYS.48vs1.NO
ENSG000000890601	515.614	-0.268235	0.192164	-1.39586	0.162756	0.274529	PHYS.48vs1.NO
ENSG000001014131	2373.13	-0.0891691	0.0638721	-1.39606	0.162698	0.274461	PHYS.48vs1.NO
ENSG000002421251	891.401	-0.20415	0.146006	-1.39823	0.162045	0.273517	PHYS.48vs1.NO
ENSG000002291321	84.1243	-0.312665	0.223574	-1.39848	0.161968	0.273419	PHYS.48vs1.NO
ENSG000000229761	467.285	-0.174251	0.124585	-1.39865	0.161918	0.273397	PHYS.48vs1.NO
ENSG000001971141	121.316	-0.293798	0.209956	-1.39933	0.161714	0.273114	PHYS.48vs1.NO
ENSG000001688871	677.297	-0.115585	0.082587	-1.39955	0.161647	0.273032	PHYS.48vs1.NO
ENSG000002591531	160.692	-0.224122	0.160063	-1.40021	0.16145	0.272794	PHYS.48vs1.NO
ENSG000001706241	38.6491	-0.462719	0.330441	-1.40031	0.161421	0.272776	PHYS.48vs1.NO
ENSG000001022711	53.9644	-0.405129	0.289254	-1.4006	0.161333	0.272659	PHYS.48vs1.NO
ENSG000001855191	44.1476	-0.432685	0.30871	-1.40159	0.161037	0.272252	PHYS.48vs1.NO
ENSG000001085181	24295.1	-0.18102	0.129093	-1.40225	0.160841	0.272013	PHYS.48vs1.NO
ENSG000001155941	2299.07	-0.367053	0.261665	-1.40276	0.160689	0.27179	PHYS.48vs1.NO
ENSG000001624301	1765.95	-0.166013	0.118305	-1.40326	0.160541	0.271631	PHYS.48vs1.NO
ENSG000001711611	762.484	-0.137245	0.0977251	-1.4044	0.1602	0.271112	PHYS.48vs1.NO
ENSG000002339661	82.0606	-0.292998	0.208599	-1.4046	0.16014	0.271046	PHYS.48vs1.NO
ENSG000002723681	29.2673	-0.528535	0.37621	-1.40489	0.160053	0.270929	PHYS.48vs1.NO
ENSG000002416341	21.9226	-0.564112	0.401482	-1.40507	0.16	0.270871	PHYS.48vs1.NO
ENSG000001157611	1912.45	-0.102293	0.0727961	-1.4052	0.159962	0.270838	PHYS.48vs1.NO
ENSG000001341381	387.947	-0.234907	0.167073	-1.40601	0.15972	0.270497	PHYS.48vs1.NO
ENSG000001712021	389.652	-0.158239	0.112487	-1.40673	0.159507	0.270192	PHYS.48vs1.NO
ENSG000001584831	423.666	-0.1692	0.120262	-1.40693	0.159448	0.270123	PHYS.48vs1.NO
ENSG000001135521	2002.43	-0.0946841	0.0672358	-1.40824	0.15906	0.269682	PHYS.48vs1.NO
ENSG000002372981	353.1	-0.23007	0.16332	-1.40871	0.158921	0.269539	PHYS.48vs1.NO
ENSG000001314951	916.535	-0.168825	0.119714	-1.41024	0.15847	0.268804	PHYS.48vs1.NO
ENSG000001482251	232.562	-0.217273	0.15386	-1.41215	0.157906	0.267879	PHYS.48vs1.NO
ENSG000001426271	2251.77	-0.154574	0.109373	-1.41326	0.157578	0.267384	PHYS.48vs1.NO
ENSG000001578811	264.53	-0.191271	0.135285	-1.41384	0.157409	0.267128	PHYS.48vs1.NO
ENSG000001859471	457.378	-0.175731	0.124205	-1.41484	0.157115	0.266722	PHYS.48vs1.NO
ENSG000002368101	138.479	-0.255515	0.180555	-1.41516	0.157022	0.266593	PHYS.48vs1.NO
ENSG000002602191	36.7995	-0.437773	0.309306	-1.41534	0.156969	0.266535	PHYS.48vs1.NO
ENSG000001196501	417.206	-0.176415	0.124627	-1.41554	0.15691	0.266465	PHYS.48vs1.NO
ENSG000001196401	370.298	-0.170591	0.120457	-1.4162	0.156718	0.26617	PHYS.48vs1.NO
ENSG000001701911	690.315	-0.175725	0.124042	-1.41666	0.156582	0.266	PHYS.48vs1.NO
ENSG000001826671	159.578	-0.272018	0.191986	-1.41686	0.156523	0.265931	PHYS.48vs1.NO
ENSG000000154751	1486.29	-0.142791	0.10077	-1.41701	0.156481	0.265889	PHYS.48vs1.NO
ENSG000001521371	25.4552	-0.597472	0.421402	-1.41782	0.156243	0.265578	PHYS.48vs1.NO
ENSG000001161321	899.488	-0.226269	0.159568	-1.41801	0.156187	0.265513	PHYS.48vs1.NO
ENSG000001682371	66.2944	-0.416235	0.293472	-1.41831	0.1561	0.265395	PHYS.48vs1.NO
ENSG000001637981	1369.31	-0.121979	0.0859716	-1.41883	0.155949	0.2652	PHYS.48vs1.NO
ENSG000001988881	118009	-0.340185	0.239734	-1.41901	0.155896	0.265141	PHYS.48vs1.NO
ENSG000001403501	4342.05	-0.111584	0.0786003	-1.41963	0.155714	0.264892	PHYS.48vs1.NO
ENSG000001821541	2842.27	-0.117725	0.0828928	-1.4202	0.155548	0.26467	PHYS.48vs1.NO
ENSG000001153101	9948.3	-0.121668	0.0856544	-1.42045	0.155476	0.264579	PHYS.48vs1.NO
ENSG000001504771	179.626	-0.190209	0.133867	-1.42088	0.155351	0.264457	PHYS.48vs1.NO
ENSG000002582791	27.0256	-0.578306	0.407002	-1.42089	0.155348	0.264457	PHYS.48vs1.NO
ENSG000001197601	2065.51	-0.11681	0.0821297	-1.42226	0.154951	0.263929	PHYS.48vs1.NO
ENSG000001342621	267.786	-0.224454	0.15781	-1.4223	0.154939	0.263929	PHYS.48vs1.NO
ENSG000002052201	269.621	-0.314106	0.220545	-1.42423	0.15438	0.263169	PHYS.48vs1.NO
ENSG000002433641	352.604	-0.230648	0.161908	-1.42456	0.154284	0.263036	PHYS.48vs1.NO
ENSG000002611181	23.3504	-0.577035	0.404578	-1.42626	0.153792	0.262227	PHYS.48vs1.NO
ENSG000001353361	770.484	-0.168719	0.118273	-1.42652	0.153718	0.26216	PHYS.48vs1.NO
ENSG000001327921	1669.29	-0.100335	0.0703331	-1.42656	0.153707	0.26216	PHYS.48vs1.NO
ENSG000001829441	9687.73	-0.10878	0.0762418	-1.42677	0.153646	0.26216	PHYS.48vs1.NO
ENSG000000869911	30.7569	-0.527819	0.36984	-1.42715	0.153535	0.262031	PHYS.48vs1.NO
ENSG000001056171	210.592	-0.193795	0.135736	-1.42774	0.153368	0.261806	PHYS.48vs1.NO
ENSG000001989471	113.551	-0.260189	0.182173	-1.42825	0.153219	0.261613	PHYS.48vs1.NO
ENSG000002611881	282.6	-0.262448	0.183661	-1.42898	0.15301	0.261377	PHYS.48vs1.NO
ENSG000001970081	128.319	-0.328727	0.229921	-1.42974	0.152792	0.261035	PHYS.48vs1.NO
ENSG000001331041	2066.15	-0.112892	0.0789452	-1.43001	0.152715	0.260962	PHYS.48vs1.NO
ENSG000001986821	229.94	-0.266607	0.186431	-1.43006	0.152701	0.260962	PHYS.48vs1.NO
ENSG000001582461	581.119	-0.485863	0.339186	-1.43244	0.152019	0.259954	PHYS.48vs1.NO
ENSG000001656721	3587.04	-0.167069	0.116602	-1.43281	0.151912	0.259802	PHYS.48vs1.NO
ENSG000000622821	36.2601	-0.468731	0.327136	-1.43283	0.151905	0.259802	PHYS.48vs1.NO
ENSG000001890911	7951.02	-0.157592	0.109933	-1.43353	0.151708	0.259512	PHYS.48vs1.NO
ENSG000001698551	2227.69	-0.202019	0.140904	-1.43374	0.151647	0.259439	PHYS.48vs1.NO
ENSG000001421861	3368.2	-0.0839032	0.058495	-1.43437	0.151468	0.259193	PHYS.48vs1.NO
ENSG000001855041	1036.06	-0.18739	0.130621	-1.43461	0.151399	0.259105	PHYS.48vs1.NO
ENSG000002546351	1094.59	-0.138367	0.0963522	-1.43606	0.150986	0.258488	PHYS.48vs1.NO
ENSG000002613731	375.036	-0.253775	0.176675	-1.4364	0.150889	0.258382	PHYS.48vs1.NO
ENSG000001962041	117.563	-0.281997	0.196252	-1.43691	0.150744	0.258223	PHYS.48vs1.NO
ENSG000001075621	506.782	-0.661062	0.460038	-1.43697	0.150726	0.258222	PHYS.48vs1.NO
ENSG000001084741	477.5	-0.160815	0.1118	-1.43842	0.150314	0.257736	PHYS.48vs1.NO
ENSG000002607081	250.776	-0.291161	0.202195	-1.44	0.149868	0.257111	PHYS.48vs1.NO
ENSG000001014421	559.522	-0.165395	0.114746	-1.4414	0.149471	0.25649	PHYS.48vs1.NO
ENSG000002283141	131.623	-0.306684	0.212738	-1.4416	0.149414	0.256451	PHYS.48vs1.NO
ENSG000001649321	154.785	-0.336654	0.233487	-1.44186	0.149343	0.256359	PHYS.48vs1.NO
ENSG000001009971	1451.54	-0.100615	0.069756	-1.44239	0.149193	0.256161	PHYS.48vs1.NO
ENSG000001745011	85.6698	-0.440156	0.3049	-1.44361	0.148849	0.255689	PHYS.48vs1.NO
ENSG000001860561	147.01	-0.229965	0.159288	-1.4437	0.148822	0.255674	PHYS.48vs1.NO
ENSG000001976011	4693.42	-0.114193	0.0790682	-1.44424	0.148672	0.255475	PHYS.48vs1.NO
ENSG000001410761	4564.5	-0.158511	0.109733	-1.44452	0.148593	0.255382	PHYS.48vs1.NO
ENSG000001835791	647.417	-0.204122	0.141279	-1.44482	0.148509	0.255284	PHYS.48vs1.NO
ENSG000001089501	239.883	-0.469871	0.32517	-1.445	0.148457	0.255254	PHYS.48vs1.NO
ENSG000002865221	10.359	-1.00115	0.692497	-1.44571	0.14826	0.255004	PHYS.48vs1.NO
ENSG000001228731	860.929	-0.171493	0.118618	-1.44575	0.148246	0.255004	PHYS.48vs1.NO
ENSG000001229711	77.2865	-0.319959	0.221274	-1.44599	0.14818	0.254927	PHYS.48vs1.NO
ENSG000001664261	28.0406	-0.552838	0.381813	-1.44793	0.147637	0.25417	PHYS.48vs1.NO
ENSG000001241071	2811.67	-0.166736	0.115153	-1.44794	0.147633	0.25417	PHYS.48vs1.NO
ENSG000001316691	1580.99	-0.327242	0.226003	-1.44796	0.147629	0.25417	PHYS.48vs1.NO
ENSG000001671961	1129.82	-0.161418	0.111461	-1.44819	0.147563	0.254131	PHYS.48vs1.NO
ENSG000002723981	1788.8	-0.196595	0.135751	-1.4482	0.147561	0.254131	PHYS.48vs1.NO
ENSG000001989451	336.037	-0.185024	0.127732	-1.44853	0.147468	0.254027	PHYS.48vs1.NO
ENSG000000062101	21.3001	-0.66708	0.46019	-1.44957	0.147177	0.253586	PHYS.48vs1.NO
ENSG000001849391	851.194	-0.207654	0.143251	-1.44958	0.147177	0.253586	PHYS.48vs1.NO
ENSG000001755361	98.8225	-0.321525	0.22176	-1.44988	0.147093	0.253529	PHYS.48vs1.NO
ENSG000002042271	1143.4	-0.134043	0.0923781	-1.45102	0.146774	0.253127	PHYS.48vs1.NO
ENSG000000014601	326.908	-0.200927	0.138451	-1.45125	0.146711	0.253047	PHYS.48vs1.NO
ENSG000001646091	3104.06	-0.119533	0.0822939	-1.45251	0.146359	0.2525	PHYS.48vs1.NO
ENSG000001755481	459.055	-0.191482	0.131803	-1.45279	0.146283	0.252398	PHYS.48vs1.NO
ENSG000001702141	41.3567	-0.531782	0.366034	-1.45282	0.146273	0.252398	PHYS.48vs1.NO
ENSG000001057051	945.066	-0.118361	0.0814432	-1.4533	0.146142	0.252243	PHYS.48vs1.NO
ENSG000001820101	78.1784	-0.341976	0.235298	-1.45337	0.14612	0.252236	PHYS.48vs1.NO
ENSG000001015441	1801.95	-0.173342	0.119224	-1.45392	0.145969	0.252079	PHYS.48vs1.NO
ENSG000001738901	36.196	-0.522487	0.359269	-1.45431	0.145862	0.251966	PHYS.48vs1.NO
ENSG000002304571	15.7554	-0.644775	0.443252	-1.45465	0.145767	0.251889	PHYS.48vs1.NO
ENSG000001006641	12684.7	-0.135111	0.0928604	-1.455	0.14567	0.251754	PHYS.48vs1.NO
ENSG000001474001	2407.23	-0.152001	0.104383	-1.45619	0.14534	0.251212	PHYS.48vs1.NO
ENSG000001128371	38.6885	-0.53617	0.368175	-1.45629	0.145312	0.251194	PHYS.48vs1.NO
ENSG000002042091	927.9	-0.121011	0.0830827	-1.45652	0.14525	0.251115	PHYS.48vs1.NO
ENSG000000902631	1153.9	-0.183465	0.125869	-1.45759	0.144954	0.250722	PHYS.48vs1.NO
ENSG000002697431	87.0906	-0.336263	0.230581	-1.45833	0.14475	0.250468	PHYS.48vs1.NO
ENSG000001433201	536.472	-0.209594	0.143653	-1.45903	0.144556	0.25018	PHYS.48vs1.NO
ENSG000002543691	22.0316	-0.667532	0.457386	-1.45945	0.144441	0.250039	PHYS.48vs1.NO
ENSG000002220431	17.553	-0.675753	0.462999	-1.45951	0.144424	0.250039	PHYS.48vs1.NO
ENSG000001159701	1114.68	-0.151054	0.10345	-1.46017	0.144244	0.249815	PHYS.48vs1.NO
ENSG000001159351	174.093	-0.24875	0.170347	-1.46025	0.14422	0.24981	PHYS.48vs1.NO
ENSG000001403671	1215.7	-0.119872	0.082061	-1.46077	0.144078	0.249615	PHYS.48vs1.NO
ENSG000001676991	3292.12	-0.104239	0.0713336	-1.46128	0.143938	0.249428	PHYS.48vs1.NO
ENSG000001168631	978.809	-0.121803	0.083346	-1.46142	0.143901	0.249396	PHYS.48vs1.NO
ENSG000001430331	636.577	-0.128436	0.0878646	-1.46175	0.14381	0.249268	PHYS.48vs1.NO
ENSG000001164591	8079.42	-0.150911	0.103233	-1.46185	0.143782	0.249268	PHYS.48vs1.NO
ENSG000002822211	102.832	-0.294745	0.201612	-1.46194	0.143758	0.249266	PHYS.48vs1.NO
ENSG000001023931	1488.75	-0.170473	0.116594	-1.4621	0.143713	0.249217	PHYS.48vs1.NO
ENSG000001432071	1228.8	-0.139204	0.0952064	-1.46213	0.143706	0.249217	PHYS.48vs1.NO
ENSG000001601941	763.245	-0.141307	0.0966212	-1.46249	0.143608	0.249093	PHYS.48vs1.NO
ENSG000000201291	1383.76	-0.151171	0.103366	-1.46249	0.143607	0.249093	PHYS.48vs1.NO
ENSG000001453621	18.752	-0.605351	0.413541	-1.46382	0.143242	0.248576	PHYS.48vs1.NO
ENSG000002141601	2614.85	-0.139655	0.0953797	-1.4642	0.143139	0.248426	PHYS.48vs1.NO
ENSG000001253981	1439.3	-0.330207	0.225377	-1.46513	0.142885	0.248102	PHYS.48vs1.NO
ENSG000001747211	60.2806	-0.405622	0.276684	-1.46601	0.142645	0.247715	PHYS.48vs1.NO
ENSG000001116391	3441.28	-0.15416	0.10512	-1.46652	0.142506	0.247532	PHYS.48vs1.NO
ENSG000002306671	40.1662	-0.484525	0.330278	-1.46702	0.142371	0.247326	PHYS.48vs1.NO
ENSG000002347051	16.0106	-0.705675	0.480996	-1.46711	0.142346	0.247312	PHYS.48vs1.NO
ENSG000001539221	2700.7	-0.155566	0.106033	-1.46715	0.142334	0.247312	PHYS.48vs1.NO
ENSG000001961891	775.583	-0.229596	0.15647	-1.46734	0.142282	0.247289	PHYS.48vs1.NO
ENSG000001886431	12920.5	-0.10478	0.071382	-1.46788	0.142137	0.247124	PHYS.48vs1.NO
ENSG000002378921	15.6766	-0.714838	0.486639	-1.46893	0.141853	0.246658	PHYS.48vs1.NO
ENSG000001356431	52.6626	-0.483415	0.329079	-1.46899	0.141835	0.246656	PHYS.48vs1.NO
ENSG000001325631	18.2794	-0.611324	0.41609	-1.46921	0.141776	0.246583	PHYS.48vs1.NO
ENSG000001809211	1706.36	-0.246812	0.167954	-1.46952	0.141692	0.246466	PHYS.48vs1.NO
ENSG000001368611	3954.18	-0.127138	0.0864581	-1.47052	0.141421	0.246082	PHYS.48vs1.NO
ENSG000000133061	4215.93	-0.097461	0.0662512	-1.47108	0.141269	0.245869	PHYS.48vs1.NO
ENSG000001963521	2376.86	-0.198949	0.135211	-1.47139	0.141185	0.245757	PHYS.48vs1.NO
ENSG000001164891	6290.65	-0.149139	0.101332	-1.47179	0.141078	0.245687	PHYS.48vs1.NO
ENSG000001386211	130.319	-0.299034	0.203096	-1.47238	0.140918	0.245496	PHYS.48vs1.NO
ENSG000001002631	649.347	-0.170827	0.116014	-1.47247	0.140895	0.245484	PHYS.48vs1.NO
ENSG000001125841	210.18	-0.230489	0.156513	-1.47265	0.140845	0.245426	PHYS.48vs1.NO
ENSG000000052431	611.502	-0.161152	0.109398	-1.47309	0.140728	0.245252	PHYS.48vs1.NO
ENSG000002371871	68.7837	-0.329696	0.223807	-1.47313	0.140717	0.245252	PHYS.48vs1.NO
ENSG000000106261	171.722	-0.239249	0.162386	-1.47333	0.140661	0.245222	PHYS.48vs1.NO
ENSG000002708851	52.7038	-0.452832	0.307311	-1.47353	0.140609	0.245189	PHYS.48vs1.NO
ENSG000001985021	207.224	-0.357257	0.24241	-1.47377	0.140544	0.245133	PHYS.48vs1.NO
ENSG000000341521	2387.16	-0.188116	0.127627	-1.47395	0.140495	0.245107	PHYS.48vs1.NO
ENSG000001226961	113.099	-0.275382	0.186666	-1.47527	0.14014	0.244574	PHYS.48vs1.NO
ENSG000001719841	110.595	-0.288779	0.195686	-1.47573	0.140017	0.244388	PHYS.48vs1.NO
ENSG000002542311	39.5033	-0.487186	0.330057	-1.47607	0.139926	0.244258	PHYS.48vs1.NO
ENSG000001364781	1778.31	-0.104924	0.0710721	-1.47631	0.139861	0.244203	PHYS.48vs1.NO
ENSG000001804471	339.448	-0.249844	0.169154	-1.47702	0.13967	0.243909	PHYS.48vs1.NO
ENSG000000992191	1500.64	-0.176699	0.11959	-1.47753	0.139532	0.243715	PHYS.48vs1.NO
ENSG000001009021	176.194	-0.300763	0.203535	-1.47769	0.13949	0.243669	PHYS.48vs1.NO
ENSG000001780741	458.702	-0.183897	0.12443	-1.47791	0.139432	0.243626	PHYS.48vs1.NO
ENSG000002040541	2600.96	-0.102606	0.0694085	-1.47829	0.139331	0.243479	PHYS.48vs1.NO
ENSG000001225651	10449.6	-0.171844	0.116215	-1.47868	0.139227	0.243326	PHYS.48vs1.NO
ENSG000001345081	159.954	-0.292914	0.197921	-1.47996	0.138885	0.242855	PHYS.48vs1.NO
ENSG000001977631	568.128	-0.160505	0.108317	-1.4818	0.138393	0.242161	PHYS.48vs1.NO
ENSG000001047831	356.721	-0.248425	0.167616	-1.48211	0.138312	0.242099	PHYS.48vs1.NO
ENSG000002497901	11.5621	-0.890616	0.600781	-1.48243	0.138226	0.242059	PHYS.48vs1.NO
ENSG000001651381	3090.7	-0.125011	0.084326	-1.48247	0.138215	0.242059	PHYS.48vs1.NO
ENSG000001804251	210.394	-0.314004	0.211764	-1.4828	0.138128	0.24195	PHYS.48vs1.NO
ENSG000000775851	163.658	-0.226179	0.152511	-1.48304	0.138065	0.241891	PHYS.48vs1.NO
ENSG000000730081	3050.13	-0.175876	0.11858	-1.48319	0.138025	0.241884	PHYS.48vs1.NO
ENSG000001796301	632.463	-0.231504	0.156061	-1.48342	0.137962	0.241831	PHYS.48vs1.NO
ENSG000001141071	416.543	-0.198567	0.133763	-1.48446	0.137687	0.241434	PHYS.48vs1.NO
ENSG000001185071	31.6148	-0.566432	0.381419	-1.48506	0.137527	0.241197	PHYS.48vs1.NO
ENSG000001029741	2648.85	-0.113232	0.0762005	-1.48598	0.137285	0.240902	PHYS.48vs1.NO
ENSG000001259011	2003.92	-0.145939	0.098184	-1.48638	0.137179	0.240773	PHYS.48vs1.NO
ENSG000001230941	1096.5	-0.155588	0.104675	-1.48639	0.137177	0.240773	PHYS.48vs1.NO
ENSG000001386231	93.1727	-0.435483	0.292944	-1.48657	0.137127	0.240769	PHYS.48vs1.NO
ENSG000001961161	589.18	-0.204912	0.137824	-1.48677	0.137076	0.24072	PHYS.48vs1.NO
ENSG000002642811	10.0925	-1.14122	0.767473	-1.48698	0.137019	0.240693	PHYS.48vs1.NO
ENSG000001713571	22.4298	-0.588308	0.395481	-1.48757	0.136863	0.240474	PHYS.48vs1.NO
ENSG000001988991	103797	-0.366016	0.246047	-1.48758	0.136861	0.240474	PHYS.48vs1.NO
ENSG000001747991	401.712	-0.213438	0.143431	-1.48808	0.136729	0.240354	PHYS.48vs1.NO
ENSG000001044271	260.173	-0.235657	0.158345	-1.48825	0.136686	0.240308	PHYS.48vs1.NO
ENSG000001791511	1481.59	-0.103598	0.0696006	-1.48847	0.136627	0.240281	PHYS.48vs1.NO
ENSG000001780531	1550.32	-0.165375	0.111083	-1.48875	0.136552	0.240216	PHYS.48vs1.NO
ENSG000001876301	45.148	-0.449831	0.302118	-1.48893	0.136507	0.240193	PHYS.48vs1.NO
ENSG000001977441	145.332	-0.247404	0.166145	-1.48908	0.136466	0.240179	PHYS.48vs1.NO
ENSG000001639461	3303.3	-0.100303	0.0673566	-1.48914	0.13645	0.240179	PHYS.48vs1.NO
ENSG000001638821	2961.94	-0.140603	0.0943765	-1.48981	0.136273	0.239897	PHYS.48vs1.NO
ENSG000001875141	40184.7	-0.151578	0.101688	-1.49061	0.136063	0.239612	PHYS.48vs1.NO
ENSG000001643081	314.511	-0.31495	0.211225	-1.49106	0.135946	0.239486	PHYS.48vs1.NO
ENSG000002839591	26.3084	-0.516498	0.346136	-1.49218	0.135651	0.239073	PHYS.48vs1.NO
ENSG000001363791	2802.24	-0.100209	0.067132	-1.49271	0.135512	0.238985	PHYS.48vs1.NO
ENSG000001220331	1374.1	-0.212242	0.142112	-1.49348	0.135311	0.238687	PHYS.48vs1.NO
ENSG000001057171	70.0945	-0.373236	0.249895	-1.49357	0.135288	0.238675	PHYS.48vs1.NO
ENSG000001889381	2761.33	-0.16763	0.112222	-1.49373	0.135246	0.238658	PHYS.48vs1.NO
ENSG000001678611	23.7904	-0.66816	0.447003	-1.49476	0.134978	0.238271	PHYS.48vs1.NO
ENSG000001830481	107.535	-0.281791	0.188503	-1.49489	0.134942	0.238236	PHYS.48vs1.NO
ENSG000000756181	25028.4	-0.215952	0.144417	-1.49533	0.134828	0.238062	PHYS.48vs1.NO
ENSG000002850531	66.6597	-0.34317	0.229472	-1.49547	0.134791	0.238025	PHYS.48vs1.NO
ENSG000002345181	33.2591	-0.492958	0.329563	-1.49579	0.134707	0.237935	PHYS.48vs1.NO
ENSG000000998121	1446.34	-0.168354	0.11251	-1.49634	0.134564	0.237739	PHYS.48vs1.NO
ENSG000001632861	40.2469	-0.529017	0.353472	-1.49663	0.134489	0.237634	PHYS.48vs1.NO
ENSG000001708921	1041.95	-0.128495	0.0858554	-1.49665	0.134485	0.237634	PHYS.48vs1.NO
ENSG000002702771	13.9468	-0.900653	0.601592	-1.49712	0.134363	0.237469	PHYS.48vs1.NO
ENSG000001746281	345.627	-0.205798	0.137439	-1.49738	0.134294	0.237403	PHYS.48vs1.NO
ENSG000001368261	1676.65	-0.232416	0.155196	-1.49756	0.134247	0.23735	PHYS.48vs1.NO
ENSG000002859671	576.899	-0.158306	0.1057	-1.49769	0.134214	0.237344	PHYS.48vs1.NO
ENSG000001306691	1160.69	-0.150353	0.100389	-1.49771	0.134208	0.237344	PHYS.48vs1.NO
ENSG000002057581	221.99	-0.232579	0.155223	-1.49835	0.134043	0.23713	PHYS.48vs1.NO
ENSG000001828711	1334.63	-0.212893	0.142034	-1.49889	0.133902	0.236938	PHYS.48vs1.NO
ENSG000001669971	225.701	-0.215284	0.143625	-1.49893	0.133891	0.236938	PHYS.48vs1.NO
ENSG000001530151	1110.27	-0.168222	0.112205	-1.49923	0.133813	0.236838	PHYS.48vs1.NO
ENSG000001609911	385.966	-0.186852	0.124551	-1.50021	0.133561	0.236449	PHYS.48vs1.NO
ENSG000001341981	38.3439	-0.492406	0.328141	-1.50059	0.13346	0.236327	PHYS.48vs1.NO
ENSG000002516691	186.53	-0.226128	0.150498	-1.50253	0.13296	0.235614	PHYS.48vs1.NO
ENSG000001383781	61.0926	-0.486442	0.323288	-1.50467	0.132409	0.234887	PHYS.48vs1.NO
ENSG000001620861	497.707	-0.196139	0.130209	-1.50634	0.131979	0.234182	PHYS.48vs1.NO
ENSG000000672481	1850.44	-0.114372	0.0758849	-1.50717	0.131767	0.233946	PHYS.48vs1.NO
ENSG000002415531	1448.16	-0.161748	0.107305	-1.50737	0.131716	0.233911	PHYS.48vs1.NO
ENSG000002720861	113.722	-0.278788	0.184871	-1.50801	0.131552	0.233649	PHYS.48vs1.NO
ENSG000002244111	53.0424	-0.419378	0.278041	-1.50833	0.13147	0.233531	PHYS.48vs1.NO
ENSG000002713031	109.457	-0.418573	0.277198	-1.51001	0.131041	0.232936	PHYS.48vs1.NO
ENSG000002149751	75.0189	-0.384958	0.254915	-1.51014	0.131007	0.232905	PHYS.48vs1.NO
ENSG000000808241	34626.6	-0.143812	0.0951383	-1.51161	0.130633	0.232353	PHYS.48vs1.NO
ENSG000000508201	2542.5	-0.169028	0.111725	-1.5129	0.130306	0.231799	PHYS.48vs1.NO
ENSG000000067441	3199.05	-0.133273	0.0880802	-1.51309	0.130257	0.231767	PHYS.48vs1.NO
ENSG000000035091	513.939	-0.184466	0.121906	-1.51318	0.130233	0.231767	PHYS.48vs1.NO
ENSG000001608131	654.332	-0.175929	0.116257	-1.51327	0.130211	0.231767	PHYS.48vs1.NO
ENSG000002235091	38.5577	-0.549522	0.363085	-1.51348	0.130157	0.231701	PHYS.48vs1.NO
ENSG000001337731	1216.08	-0.16475	0.108838	-1.51372	0.130096	0.231621	PHYS.48vs1.NO
ENSG000001580621	497.158	-0.174573	0.115259	-1.51461	0.129872	0.231305	PHYS.48vs1.NO
ENSG000002706731	17.4199	-0.681565	0.449958	-1.51473	0.129841	0.231294	PHYS.48vs1.NO
ENSG000000067571	401.037	-0.186961	0.123414	-1.51491	0.129795	0.23128	PHYS.48vs1.NO
ENSG000001601241	1051.77	-0.19609	0.129295	-1.5166	0.129366	0.230655	PHYS.48vs1.NO
ENSG000001847851	24.8708	-0.514599	0.339299	-1.51665	0.129354	0.230655	PHYS.48vs1.NO
ENSG000002305551	25.0889	-0.57317	0.377896	-1.51674	0.129332	0.230653	PHYS.48vs1.NO
ENSG000002587081	20.4117	-0.850028	0.560308	-1.51707	0.129248	0.230584	PHYS.48vs1.NO
ENSG000001203331	643.324	-0.172949	0.113974	-1.51743	0.129157	0.230505	PHYS.48vs1.NO
ENSG000000149191	594.853	-0.214448	0.141191	-1.51885	0.128799	0.230033	PHYS.48vs1.NO
ENSG000001001421	1245.65	-0.174968	0.115183	-1.51904	0.128752	0.230004	PHYS.48vs1.NO
ENSG000001774851	3600.73	-0.0967398	0.0636142	-1.52073	0.128329	0.229331	PHYS.48vs1.NO
ENSG000000828981	8097.85	-0.118675	0.0780353	-1.52079	0.128312	0.22933	PHYS.48vs1.NO
ENSG000002577181	23.8793	-0.579202	0.380713	-1.52136	0.128169	0.229158	PHYS.48vs1.NO
ENSG000001557551	1098.32	-0.171502	0.112682	-1.52199	0.128011	0.228957	PHYS.48vs1.NO
ENSG000000752391	1331.82	-0.195648	0.128487	-1.52271	0.127831	0.228748	PHYS.48vs1.NO
ENSG000001729771	1877.9	-0.129841	0.0852642	-1.52281	0.127807	0.228732	PHYS.48vs1.NO
ENSG000002139031	49.4426	-0.537296	0.352753	-1.52315	0.127721	0.228633	PHYS.48vs1.NO
ENSG000000887261	179.989	-0.323996	0.212652	-1.5236	0.127608	0.22846	PHYS.48vs1.NO
ENSG000001612491	2112.99	-0.125098	0.0820753	-1.52418	0.127463	0.228255	PHYS.48vs1.NO
ENSG000001689171	31.3662	-0.499266	0.327502	-1.52447	0.127392	0.228154	PHYS.48vs1.NO
ENSG000001761021	1219.11	-0.15593	0.102267	-1.52474	0.127324	0.228061	PHYS.48vs1.NO
ENSG000001273341	862.662	-0.13059	0.0856406	-1.52486	0.127294	0.228035	PHYS.48vs1.NO
ENSG000001987961	78.3547	-0.465603	0.305228	-1.52543	0.127152	0.227809	PHYS.48vs1.NO
ENSG000001089631	537.143	-0.137336	0.0900192	-1.52563	0.127103	0.227775	PHYS.48vs1.NO
ENSG000002538461	46.0254	-0.449017	0.294311	-1.52566	0.127095	0.227775	PHYS.48vs1.NO
ENSG000001133281	1833.45	-0.156999	0.102873	-1.52614	0.126974	0.227628	PHYS.48vs1.NO
ENSG000001084061	1929.43	-0.109991	0.0720437	-1.52673	0.126828	0.227475	PHYS.48vs1.NO
ENSG000000872451	13337.1	-0.30377	0.198923	-1.52708	0.126742	0.227378	PHYS.48vs1.NO
ENSG000001413801	3155.82	-0.0972767	0.0636998	-1.52711	0.126733	0.227378	PHYS.48vs1.NO
ENSG000000846931	1492.45	-0.132217	0.0865413	-1.52779	0.126564	0.227141	PHYS.48vs1.NO
ENSG000000838281	150.205	-0.26161	0.171188	-1.5282	0.126462	0.226986	PHYS.48vs1.NO
ENSG000000874601	22849.9	-0.105335	0.0689165	-1.52844	0.126404	0.22691	PHYS.48vs1.NO
ENSG000001537861	3168.22	-0.127622	0.0834943	-1.52851	0.126387	0.22691	PHYS.48vs1.NO
ENSG000001487371	351.959	-0.262942	0.171816	-1.53037	0.125925	0.226242	PHYS.48vs1.NO
ENSG000001888781	117.297	-0.277128	0.181076	-1.53045	0.125905	0.226234	PHYS.48vs1.NO
ENSG000001415741	982.624	-0.244969	0.160005	-1.53101	0.125767	0.226041	PHYS.48vs1.NO
ENSG000002730141	48.6914	-0.412526	0.269429	-1.53111	0.125742	0.226023	PHYS.48vs1.NO
ENSG000001776631	1745.91	-0.126311	0.0824839	-1.53134	0.125686	0.225951	PHYS.48vs1.NO
ENSG000001524651	297.641	-0.196201	0.128112	-1.53148	0.12565	0.225913	PHYS.48vs1.NO
ENSG000001202651	1707.6	-0.176648	0.11532	-1.53181	0.12557	0.225824	PHYS.48vs1.NO
ENSG000001709611	232.426	-0.48418	0.316084	-1.53181	0.12557	0.225824	PHYS.48vs1.NO
ENSG000001004901	178.655	-0.275205	0.179539	-1.53285	0.125314	0.225501	PHYS.48vs1.NO
ENSG000001127631	653.55	-0.167201	0.109059	-1.53313	0.125244	0.225417	PHYS.48vs1.NO
ENSG000001840831	244.887	-0.20214	0.131796	-1.53374	0.125094	0.225188	PHYS.48vs1.NO
ENSG000001008971	669.848	-0.171861	0.111952	-1.53514	0.124749	0.224622	PHYS.48vs1.NO
ENSG000001135971	635.384	-0.174456	0.113639	-1.53517	0.124742	0.224622	PHYS.48vs1.NO
ENSG000002727671	55.4744	-0.411819	0.267982	-1.53674	0.124357	0.22397	PHYS.48vs1.NO
ENSG000002602741	133.27	-0.327282	0.212969	-1.53676	0.124353	0.22397	PHYS.48vs1.NO
ENSG000001980421	1162.97	-0.1937	0.126038	-1.53684	0.124333	0.22397	PHYS.48vs1.NO
ENSG000001112311	841.077	-0.176394	0.114754	-1.53714	0.124258	0.223874	PHYS.48vs1.NO
ENSG000002037221	83.4359	-0.333789	0.217124	-1.53732	0.124216	0.223825	PHYS.48vs1.NO
ENSG000001330651	1635.74	-0.138134	0.0898083	-1.5381	0.124025	0.223509	PHYS.48vs1.NO
ENSG000001548141	573.111	-0.171655	0.111575	-1.53847	0.123934	0.223438	PHYS.48vs1.NO
ENSG000001237391	502.164	-0.164328	0.106725	-1.53973	0.123626	0.223008	PHYS.48vs1.NO
ENSG000002151931	1773.07	-0.196594	0.127622	-1.54044	0.123452	0.222803	PHYS.48vs1.NO
ENSG000001060251	19.3889	-0.685157	0.44475	-1.54055	0.123427	0.222785	PHYS.48vs1.NO
ENSG000001642941	1233.01	-0.159473	0.103416	-1.54205	0.123062	0.222207	PHYS.48vs1.NO
ENSG000001368591	205.742	-0.437506	0.283477	-1.54335	0.122745	0.221771	PHYS.48vs1.NO
ENSG000001840071	7083.89	-0.119752	0.0775638	-1.54391	0.12261	0.221554	PHYS.48vs1.NO
ENSG000001481751	577.736	-0.406905	0.26344	-1.54458	0.122447	0.221341	PHYS.48vs1.NO
ENSG000002479341	118.631	-0.290954	0.188366	-1.54463	0.122437	0.221341	PHYS.48vs1.NO
ENSG000002574331	23.7342	-0.558305	0.361384	-1.54491	0.122369	0.221281	PHYS.48vs1.NO
ENSG000001708991	53.7705	-0.518312	0.335297	-1.54583	0.122146	0.220986	PHYS.48vs1.NO
ENSG000000857601	2032.07	-0.157581	0.101934	-1.54591	0.122127	0.22098	PHYS.48vs1.NO
ENSG000001286941	288.614	-0.190678	0.123338	-1.54597	0.122111	0.220977	PHYS.48vs1.NO
ENSG000002570861	85.9843	-0.407424	0.263502	-1.54619	0.122058	0.220936	PHYS.48vs1.NO
ENSG000001692991	1523.26	-0.165874	0.107238	-1.54678	0.121917	0.220707	PHYS.48vs1.NO
ENSG000001545291	108.986	-0.292298	0.188884	-1.5475	0.121742	0.220471	PHYS.48vs1.NO
ENSG000002879961	18.6036	-0.712839	0.460452	-1.54813	0.121591	0.220252	PHYS.48vs1.NO
ENSG000001085911	1221.35	-0.128523	0.0830089	-1.5483	0.12155	0.220205	PHYS.48vs1.NO
ENSG000002355601	120.776	-0.316229	0.204239	-1.54833	0.121544	0.220205	PHYS.48vs1.NO
ENSG000001235951	622.826	-0.209475	0.135287	-1.54837	0.121533	0.220205	PHYS.48vs1.NO
ENSG000001099441	25.4226	-0.503945	0.325464	-1.54839	0.121529	0.220205	PHYS.48vs1.NO
ENSG000002858251	21.9934	-0.716683	0.462824	-1.5485	0.121502	0.220205	PHYS.48vs1.NO
ENSG000001468421	1290.64	-0.175742	0.113415	-1.54955	0.121249	0.219821	PHYS.48vs1.NO
ENSG000001641631	8870.75	-0.159256	0.102705	-1.55062	0.120992	0.21941	PHYS.48vs1.NO
ENSG000001113411	20.0055	-0.609954	0.393317	-1.5508	0.12095	0.219361	PHYS.48vs1.NO
ENSG000001342421	13.3808	-0.821679	0.529365	-1.5522	0.120615	0.218807	PHYS.48vs1.NO
ENSG000002543631	13.4297	-0.819659	0.52767	-1.55336	0.120338	0.218385	PHYS.48vs1.NO
ENSG000001359161	429.731	-0.438074	0.281993	-1.55349	0.120306	0.218354	PHYS.48vs1.NO
ENSG000001254341	162.38	-0.306597	0.197354	-1.55354	0.120295	0.218354	PHYS.48vs1.NO
ENSG000001218981	77.9127	-0.392318	0.25243	-1.55417	0.120144	0.218167	PHYS.48vs1.NO
ENSG000001645481	2355.87	-0.138942	0.0893166	-1.55562	0.1198	0.217772	PHYS.48vs1.NO
ENSG000001727851	308.607	-0.238185	0.153096	-1.55578	0.11976	0.217737	PHYS.48vs1.NO
ENSG000000083941	395.15	-0.350493	0.225246	-1.55604	0.119698	0.217651	PHYS.48vs1.NO
ENSG000001042901	232.099	-0.250372	0.16089	-1.55617	0.119668	0.217624	PHYS.48vs1.NO
ENSG000002344321	67.1441	-0.404982	0.260196	-1.55645	0.119602	0.217548	PHYS.48vs1.NO
ENSG000001702701	85.226	-0.311839	0.200317	-1.55673	0.119535	0.217515	PHYS.48vs1.NO
ENSG000002323881	453.414	-0.152129	0.097689	-1.55728	0.119403	0.21733	PHYS.48vs1.NO
ENSG000001749171	1217.63	-0.159038	0.101981	-1.55948	0.118883	0.216623	PHYS.48vs1.NO
ENSG000002341761	28.2965	-0.581222	0.372293	-1.56119	0.118478	0.216019	PHYS.48vs1.NO
ENSG000002761071	39.1471	-0.595061	0.38114	-1.56127	0.118461	0.216014	PHYS.48vs1.NO
ENSG000001893081	746.298	-0.141582	0.0906477	-1.56189	0.118313	0.215798	PHYS.48vs1.NO
ENSG000001593461	4994.14	-0.0928456	0.0594049	-1.56293	0.11807	0.215407	PHYS.48vs1.NO
ENSG000001649341	1891.28	-0.18193	0.116343	-1.56373	0.11788	0.215142	PHYS.48vs1.NO
ENSG000001636601	3147.56	-0.177465	0.113473	-1.56393	0.117833	0.215083	PHYS.48vs1.NO
ENSG000002643501	51.1142	-0.485639	0.310517	-1.56397	0.117825	0.215083	PHYS.48vs1.NO
ENSG000002485271	19021.8	-0.399716	0.255548	-1.56415	0.117781	0.215069	PHYS.48vs1.NO
ENSG000000773801	3454.77	-0.143345	0.0916375	-1.56427	0.117755	0.215069	PHYS.48vs1.NO
ENSG000001472311	268.204	-0.221642	0.141616	-1.5651	0.11756	0.21477	PHYS.48vs1.NO
ENSG000002577041	181.667	-0.273797	0.174933	-1.56515	0.117547	0.21477	PHYS.48vs1.NO
ENSG000001257751	231.321	-0.259186	0.165403	-1.56699	0.117116	0.214198	PHYS.48vs1.NO
ENSG000001588641	3345.56	-0.121655	0.0775618	-1.5685	0.116765	0.213662	PHYS.48vs1.NO
ENSG000002472401	29.2594	-0.537461	0.342623	-1.56867	0.116726	0.213625	PHYS.48vs1.NO
ENSG000001710161	30.2679	-0.538148	0.342973	-1.56907	0.116632	0.213524	PHYS.48vs1.NO
ENSG000002057071	379.942	-0.229227	0.146032	-1.56971	0.116483	0.21333	PHYS.48vs1.NO
ENSG000001619551	51.1763	-0.51085	0.325303	-1.57038	0.116326	0.213123	PHYS.48vs1.NO
ENSG000002558601	11.6265	-1.3634	0.86815	-1.57047	0.116305	0.213111	PHYS.48vs1.NO
ENSG000001713111	640.913	-0.153111	0.0974868	-1.57058	0.116279	0.21309	PHYS.48vs1.NO
ENSG000001637041	35.2854	-0.469769	0.299024	-1.57101	0.116181	0.212962	PHYS.48vs1.NO
ENSG000001869941	17.6633	-0.676757	0.430562	-1.5718	0.115997	0.212732	PHYS.48vs1.NO
ENSG000001331951	428.456	-0.256172	0.162949	-1.5721	0.115927	0.212656	PHYS.48vs1.NO
ENSG000001122991	87.1799	-0.362596	0.230569	-1.57261	0.115809	0.212465	PHYS.48vs1.NO
ENSG000000683941	418.326	-0.202422	0.128706	-1.57275	0.115777	0.212459	PHYS.48vs1.NO
ENSG000002697131	484.134	-0.185735	0.118092	-1.57281	0.115764	0.212459	PHYS.48vs1.NO
ENSG000001377001	250.615	-0.181365	0.115306	-1.57291	0.115741	0.212446	PHYS.48vs1.NO
ENSG000001325411	394.627	-0.246914	0.156858	-1.57412	0.11546	0.212002	PHYS.48vs1.NO
ENSG000001361551	524.256	-0.257902	0.163642	-1.57602	0.115022	0.21139	PHYS.48vs1.NO
ENSG000001703151	14123.5	-0.120366	0.0763611	-1.57627	0.114963	0.211307	PHYS.48vs1.NO
ENSG000002259531	80.6528	-0.345067	0.218881	-1.5765	0.11491	0.211236	PHYS.48vs1.NO
ENSG000000801891	2283.83	-0.106908	0.0677898	-1.57705	0.114784	0.211031	PHYS.48vs1.NO
ENSG000002147651	234.309	-0.278612	0.176492	-1.57861	0.114426	0.210452	PHYS.48vs1.NO
ENSG000001020781	319.257	-0.19928	0.12622	-1.57883	0.114376	0.210385	PHYS.48vs1.NO
ENSG000001705021	833.388	-0.194374	0.1231	-1.57898	0.11434	0.210345	PHYS.48vs1.NO
ENSG000001357761	838.249	-0.166398	0.105354	-1.57941	0.114241	0.210216	PHYS.48vs1.NO
ENSG000000920941	651.095	-0.167473	0.106033	-1.57945	0.114233	0.210216	PHYS.48vs1.NO
ENSG000001825521	974.285	-0.205514	0.130003	-1.58084	0.113916	0.209757	PHYS.48vs1.NO
ENSG000001581691	1492.05	-0.135507	0.0856957	-1.58125	0.11382	0.209627	PHYS.48vs1.NO
ENSG000000102921	4504.03	-0.215637	0.136352	-1.58148	0.113769	0.209609	PHYS.48vs1.NO
ENSG000000651541	4721.58	-0.168115	0.106279	-1.58183	0.113689	0.209499	PHYS.48vs1.NO
ENSG000001551891	550.838	-0.204561	0.129273	-1.5824	0.113559	0.2093	PHYS.48vs1.NO
ENSG000001621941	289.308	-0.203573	0.128612	-1.58285	0.113456	0.209204	PHYS.48vs1.NO
ENSG000001514661	450.671	-0.193434	0.122064	-1.5847	0.113034	0.208527	PHYS.48vs1.NO
ENSG000001737051	32.8818	-0.597324	0.376803	-1.58524	0.112911	0.208367	PHYS.48vs1.NO
ENSG000001507121	1164.97	-0.122441	0.0772155	-1.58571	0.112806	0.208251	PHYS.48vs1.NO
ENSG000000504051	12497.6	-0.162709	0.102557	-1.58652	0.112621	0.207961	PHYS.48vs1.NO
ENSG000002332371	67.1253	-0.437817	0.275875	-1.58701	0.11251	0.207808	PHYS.48vs1.NO
ENSG000001125761	2079.64	-0.155674	0.0980887	-1.58707	0.112496	0.207808	PHYS.48vs1.NO
ENSG000001227291	658.829	-0.175512	0.110534	-1.58786	0.112319	0.207585	PHYS.48vs1.NO
ENSG000000580561	195.083	-0.293096	0.184426	-1.58923	0.112009	0.207075	PHYS.48vs1.NO
ENSG000000914831	2427.17	-0.185031	0.116411	-1.58946	0.111957	0.20702	PHYS.48vs1.NO
ENSG000001576371	3519.36	-0.164209	0.103301	-1.58961	0.111922	0.206981	PHYS.48vs1.NO
ENSG000001663231	15.1231	-0.789403	0.495992	-1.59156	0.111483	0.206272	PHYS.48vs1.NO
ENSG000002131231	42.5559	-0.449045	0.282061	-1.59201	0.111382	0.206112	PHYS.48vs1.NO
ENSG000000959511	1211.16	-0.24279	0.152493	-1.59214	0.111353	0.206088	PHYS.48vs1.NO
ENSG000002401371	22.9086	-0.633819	0.398072	-1.59222	0.111335	0.206088	PHYS.48vs1.NO
ENSG000001734321	1946.7	-0.229122	0.143865	-1.59262	0.111246	0.205963	PHYS.48vs1.NO
ENSG000002584291	211.031	-0.297193	0.186603	-1.59265	0.111238	0.205963	PHYS.48vs1.NO
ENSG000001053391	429.535	-0.232757	0.146029	-1.59391	0.110957	0.205583	PHYS.48vs1.NO
ENSG000001019011	1175.21	-0.151208	0.0947982	-1.59505	0.110701	0.205135	PHYS.48vs1.NO
ENSG000001891431	577.641	-0.27374	0.171563	-1.59556	0.110587	0.204949	PHYS.48vs1.NO
ENSG000000132881	920.256	-0.177741	0.111356	-1.59614	0.110457	0.204785	PHYS.48vs1.NO
ENSG000001279221	1643.12	-0.17032	0.10658	-1.59805	0.110032	0.204151	PHYS.48vs1.NO
ENSG000001758061	170.621	-0.252116	0.157757	-1.59813	0.110015	0.204146	PHYS.48vs1.NO
ENSG000001662281	715.064	-0.18248	0.114156	-1.59851	0.109929	0.204011	PHYS.48vs1.NO
ENSG000000004601	307.029	-0.245315	0.153461	-1.59855	0.10992	0.204011	PHYS.48vs1.NO
ENSG000001165601	10568	-0.1696	0.10609	-1.59864	0.109901	0.204011	PHYS.48vs1.NO
ENSG000000811891	39.3607	-0.660237	0.412616	-1.60012	0.109571	0.203475	PHYS.48vs1.NO
ENSG000001205491	2590.16	-0.262157	0.163818	-1.60029	0.109534	0.203437	PHYS.48vs1.NO
ENSG000001680161	85.5356	-0.483739	0.30201	-1.60173	0.109215	0.202916	PHYS.48vs1.NO
ENSG000001193141	11585.6	-0.160608	0.100263	-1.60186	0.109187	0.202889	PHYS.48vs1.NO
ENSG000001336411	925.941	-0.182036	0.113628	-1.60204	0.109147	0.202841	PHYS.48vs1.NO
ENSG000001779511	3432.69	-0.139211	0.0868871	-1.6022	0.109111	0.202825	PHYS.48vs1.NO
ENSG000002240781	90.2434	-0.393647	0.245614	-1.60271	0.108999	0.202665	PHYS.48vs1.NO
ENSG000001471211	186.738	-0.251007	0.156551	-1.60336	0.108855	0.202452	PHYS.48vs1.NO
ENSG000000492831	955.087	-0.265248	0.165391	-1.60377	0.108766	0.202311	PHYS.48vs1.NO
ENSG000001682731	284.914	-0.273312	0.170397	-1.60398	0.108719	0.202263	PHYS.48vs1.NO
ENSG000001821181	511.132	-0.227964	0.142017	-1.60518	0.108454	0.201934	PHYS.48vs1.NO
ENSG000001751981	359.592	-0.176252	0.109785	-1.60542	0.108401	0.201861	PHYS.48vs1.NO
ENSG000001006441	8556.24	-0.178112	0.110934	-1.60557	0.108369	0.201827	PHYS.48vs1.NO
ENSG000001223781	12980.3	-0.158973	0.0989673	-1.60632	0.108203	0.201569	PHYS.48vs1.NO
ENSG000001396201	1729.44	-0.154254	0.0959654	-1.60739	0.107969	0.201184	PHYS.48vs1.NO
ENSG000001254621	22.7601	-0.737244	0.458446	-1.60814	0.107805	0.200928	PHYS.48vs1.NO
ENSG000002770721	85.9583	-0.330568	0.205542	-1.60828	0.107775	0.200898	PHYS.48vs1.NO
ENSG000001527841	122.24	-0.422292	0.262522	-1.6086	0.107704	0.200791	PHYS.48vs1.NO
ENSG000001651751	3022.56	-0.151173	0.0939447	-1.60917	0.107578	0.200634	PHYS.48vs1.NO
ENSG000002043511	993.59	-0.167455	0.104051	-1.60935	0.107539	0.200585	PHYS.48vs1.NO
ENSG000002602651	40.47	-0.551515	0.342645	-1.60958	0.107489	0.200518	PHYS.48vs1.NO
ENSG000001365421	1856.97	-0.178728	0.111015	-1.60995	0.107408	0.200417	PHYS.48vs1.NO
ENSG000001453911	3256.73	-0.158696	0.0985624	-1.6101	0.107375	0.200381	PHYS.48vs1.NO
ENSG000001492571	7060.18	-0.0955956	0.0593634	-1.61034	0.107323	0.200309	PHYS.48vs1.NO
ENSG000001857211	2292.85	-0.13808	0.0857365	-1.61052	0.107285	0.200264	PHYS.48vs1.NO
ENSG000001360451	3235.11	-0.146509	0.0908837	-1.61205	0.106952	0.199742	PHYS.48vs1.NO
ENSG000001012241	11968.2	-0.157905	0.0979276	-1.61246	0.106861	0.199648	PHYS.48vs1.NO
ENSG000001295181	1574.93	-0.156057	0.0967448	-1.61308	0.106727	0.1995	PHYS.48vs1.NO
ENSG000001635681	8.64564	-0.961703	0.59585	-1.614	0.106527	0.199176	PHYS.48vs1.NO
ENSG000001208751	1327.33	-0.399136	0.247277	-1.61412	0.1065	0.199171	PHYS.48vs1.NO
ENSG000001295951	558.836	-0.210993	0.130683	-1.61454	0.106411	0.199056	PHYS.48vs1.NO
ENSG000001000361	69.735	-0.384139	0.237835	-1.61515	0.106278	0.198887	PHYS.48vs1.NO
ENSG000001373371	332.336	-0.308341	0.190828	-1.61581	0.106136	0.198723	PHYS.48vs1.NO
ENSG000000132751	1645.81	-0.18599	0.11502	-1.61703	0.105872	0.198394	PHYS.48vs1.NO
ENSG000001148531	335.034	-0.199575	0.123403	-1.61726	0.105822	0.198361	PHYS.48vs1.NO
ENSG000001594791	904.662	-0.138283	0.0854968	-1.61741	0.105791	0.198327	PHYS.48vs1.NO
ENSG000000676011	39.0331	-0.459613	0.284115	-1.6177	0.105727	0.198258	PHYS.48vs1.NO
ENSG000000572941	3241.38	-0.21315	0.131709	-1.61834	0.10559	0.198051	PHYS.48vs1.NO
ENSG000001831601	132.129	-0.496252	0.30653	-1.61893	0.105462	0.197836	PHYS.48vs1.NO
ENSG000000830931	1845.66	-0.126341	0.078034	-1.61905	0.105436	0.197813	PHYS.48vs1.NO
ENSG000001701751	58.9338	-0.361202	0.223001	-1.61974	0.105289	0.197587	PHYS.48vs1.NO
ENSG000002785141	46.3923	-0.495293	0.305624	-1.62059	0.105105	0.197292	PHYS.48vs1.NO
ENSG000001377091	19.6162	-0.736441	0.454383	-1.62075	0.105071	0.197279	PHYS.48vs1.NO
ENSG000001641971	37.6054	-0.623422	0.38459	-1.62101	0.105016	0.197252	PHYS.48vs1.NO
ENSG000001293541	1822.33	-0.121633	0.0750219	-1.6213	0.104953	0.197183	PHYS.48vs1.NO
ENSG000001983241	304.772	-0.24449	0.150786	-1.62144	0.104922	0.197151	PHYS.48vs1.NO
ENSG000002413131	34.8475	-0.587628	0.362224	-1.62228	0.104744	0.19689	PHYS.48vs1.NO
ENSG000001682681	1794.98	-0.146217	0.0900711	-1.62335	0.104515	0.19656	PHYS.48vs1.NO
ENSG000002831961	50.9057	-0.368014	0.22657	-1.62429	0.104315	0.196309	PHYS.48vs1.NO
ENSG000002750741	343.232	-0.256363	0.157801	-1.62459	0.104249	0.19621	PHYS.48vs1.NO
ENSG000000872581	118.337	-0.450624	0.27731	-1.62498	0.104166	0.196128	PHYS.48vs1.NO
ENSG000001218641	1943.59	-0.138984	0.0855102	-1.62535	0.104088	0.196057	PHYS.48vs1.NO
ENSG000000890571	2450.16	-0.188848	0.116172	-1.62559	0.104037	0.195986	PHYS.48vs1.NO
ENSG000001711241	82.1802	-0.428276	0.263443	-1.62569	0.104016	0.195971	PHYS.48vs1.NO
ENSG000002658061	16.7788	-0.713624	0.438961	-1.62571	0.104011	0.195971	PHYS.48vs1.NO
ENSG000001671031	153.569	-0.257517	0.158301	-1.62676	0.103789	0.195668	PHYS.48vs1.NO
ENSG000000201811	401.812	-0.381589	0.234429	-1.62774	0.103581	0.195376	PHYS.48vs1.NO
ENSG000001691391	2711.72	-0.1442	0.0885237	-1.62894	0.103326	0.19497	PHYS.48vs1.NO
ENSG000001214401	202.72	-0.411536	0.252623	-1.62905	0.103302	0.19495	PHYS.48vs1.NO
ENSG000001435151	193.619	-0.281982	0.173048	-1.6295	0.103208	0.194846	PHYS.48vs1.NO
ENSG000001231541	240.397	-0.209484	0.128536	-1.62978	0.103149	0.19476	PHYS.48vs1.NO
ENSG000001056191	154.875	-0.306445	0.187881	-1.63106	0.102878	0.194323	PHYS.48vs1.NO
ENSG000001449091	1795.26	-0.13748	0.0842819	-1.63119	0.10285	0.194295	PHYS.48vs1.NO
ENSG000001433841	22532.8	-0.113474	0.0694324	-1.63431	0.102193	0.193178	PHYS.48vs1.NO
ENSG000000110281	2616.14	-0.287226	0.175668	-1.63505	0.102039	0.192937	PHYS.48vs1.NO
ENSG000001715741	571.888	-0.173768	0.106269	-1.63517	0.102013	0.192913	PHYS.48vs1.NO
ENSG000001032741	991.321	-0.18441	0.112699	-1.63631	0.101776	0.192562	PHYS.48vs1.NO
ENSG000001526201	1001.7	-0.145292	0.0887905	-1.63634	0.101768	0.192562	PHYS.48vs1.NO
ENSG000001856271	4776.82	-0.189803	0.115969	-1.63667	0.1017	0.192468	PHYS.48vs1.NO
ENSG000002791981	18.6702	-0.869496	0.531242	-1.63672	0.101688	0.192468	PHYS.48vs1.NO
ENSG000001581091	2826.12	-0.118507	0.0723796	-1.6373	0.101567	0.192291	PHYS.48vs1.NO
ENSG000001222031	3987.05	-0.0966225	0.0589919	-1.63789	0.101444	0.192107	PHYS.48vs1.NO
ENSG000001043211	125.378	-0.382779	0.233677	-1.63806	0.101408	0.192064	PHYS.48vs1.NO
ENSG000001427331	1822.78	-0.249701	0.152368	-1.6388	0.101254	0.191821	PHYS.48vs1.NO
ENSG000001186801	6986.87	-0.169123	0.103179	-1.63912	0.101189	0.191722	PHYS.48vs1.NO
ENSG000001156871	364.141	-0.272757	0.166399	-1.63918	0.101177	0.191722	PHYS.48vs1.NO
ENSG000001108811	195.646	-0.376908	0.229918	-1.63931	0.101148	0.191694	PHYS.48vs1.NO
ENSG000001443951	67.1924	-0.519078	0.316395	-1.6406	0.100881	0.191286	PHYS.48vs1.NO
ENSG000000672211	283.019	-0.243782	0.148573	-1.64082	0.100834	0.191222	PHYS.48vs1.NO
ENSG000001691891	998.974	-0.164673	0.100359	-1.64084	0.10083	0.191222	PHYS.48vs1.NO
ENSG000001735311	54.6497	-0.456487	0.27819	-1.64092	0.100814	0.191222	PHYS.48vs1.NO
ENSG000001533631	166.298	-0.299131	0.182209	-1.64169	0.100654	0.190953	PHYS.48vs1.NO
ENSG000001972961	849.225	-0.196189	0.119459	-1.64231	0.100525	0.190783	PHYS.48vs1.NO
ENSG000002660881	89.5342	-0.396875	0.24162	-1.64256	0.100475	0.190712	PHYS.48vs1.NO
ENSG000001688831	2282.61	-0.0901052	0.0548517	-1.6427	0.100444	0.190703	PHYS.48vs1.NO
ENSG000001654871	2204.38	-0.174239	0.106027	-1.64334	0.100313	0.190479	PHYS.48vs1.NO
ENSG000001964191	14084.4	-0.165236	0.100425	-1.64537	0.0998931	0.189852	PHYS.48vs1.NO
ENSG000001651811	180.965	-0.396515	0.240913	-1.64588	0.0997877	0.189725	PHYS.48vs1.NO
ENSG000001631561	1083.6	-0.170743	0.103728	-1.64606	0.0997511	0.18968	PHYS.48vs1.NO
ENSG000002721061	96.8543	-0.300681	0.182656	-1.64617	0.0997297	0.189664	PHYS.48vs1.NO
ENSG000001122181	24.3517	-0.646943	0.392963	-1.64632	0.0996979	0.189664	PHYS.48vs1.NO
ENSG000001703451	1763.73	-0.477354	0.289933	-1.64643	0.0996755	0.189659	PHYS.48vs1.NO
ENSG000002333791	13.6841	-0.857975	0.521104	-1.64646	0.0996698	0.189659	PHYS.48vs1.NO
ENSG000001078211	131.26	-0.328956	0.199742	-1.64691	0.0995773	0.189521	PHYS.48vs1.NO
ENSG000001051351	1176.19	-0.154446	0.0937781	-1.64693	0.0995733	0.189521	PHYS.48vs1.NO
ENSG000001031741	479.511	-0.168491	0.102248	-1.64787	0.0993801	0.189219	PHYS.48vs1.NO
ENSG000001055231	46.97	-0.563738	0.341795	-1.64934	0.0990776	0.188764	PHYS.48vs1.NO
ENSG000002474981	332.456	-0.240122	0.145508	-1.65023	0.0988962	0.188443	PHYS.48vs1.NO
ENSG000001558501	700.492	-0.251194	0.152158	-1.65088	0.0987631	0.188214	PHYS.48vs1.NO
ENSG000002350981	104.33	-0.432531	0.261937	-1.65128	0.0986815	0.188107	PHYS.48vs1.NO
ENSG000001862801	59.2174	-0.441074	0.267067	-1.65155	0.0986261	0.18805	PHYS.48vs1.NO
ENSG000002274771	33.1532	-0.503421	0.304718	-1.65209	0.0985162	0.187865	PHYS.48vs1.NO
ENSG000001383851	4990.96	-0.191203	0.115707	-1.65248	0.0984361	0.187736	PHYS.48vs1.NO
ENSG000001098611	6636.12	-0.185825	0.112438	-1.65269	0.0983945	0.187681	PHYS.48vs1.NO
ENSG000001880921	132.695	-0.293355	0.177433	-1.65333	0.0982645	0.187482	PHYS.48vs1.NO
ENSG000002777911	3046.87	-0.240647	0.14553	-1.65359	0.0982102	0.187402	PHYS.48vs1.NO
ENSG000001127391	3279.95	-0.150765	0.0911558	-1.65392	0.098143	0.187322	PHYS.48vs1.NO
ENSG000002312981	129.983	-0.446087	0.269709	-1.65396	0.0981364	0.187322	PHYS.48vs1.NO
ENSG000002257911	153.8	-0.277281	0.167615	-1.65427	0.098073	0.187237	PHYS.48vs1.NO
ENSG000001633461	1793.39	-0.208543	0.12605	-1.65444	0.0980386	0.187196	PHYS.48vs1.NO
ENSG000000999951	4471.87	-0.19834	0.119822	-1.65529	0.0978664	0.18694	PHYS.48vs1.NO
ENSG000001548891	315.786	-0.255283	0.154197	-1.65557	0.0978098	0.186904	PHYS.48vs1.NO
ENSG000001171511	451.807	-0.200461	0.121082	-1.65558	0.0978074	0.186904	PHYS.48vs1.NO
ENSG000001079511	994.336	-0.165008	0.099657	-1.65576	0.0977702	0.186877	PHYS.48vs1.NO
ENSG000001641681	1965.24	-0.122122	0.0737461	-1.65598	0.0977256	0.186826	PHYS.48vs1.NO
ENSG000001121301	730.589	-0.199669	0.120478	-1.65731	0.0974574	0.186427	PHYS.48vs1.NO
ENSG000001003991	19.7145	-0.697922	0.42078	-1.65864	0.0971882	0.186005	PHYS.48vs1.NO
ENSG000000067151	1866.78	-0.14701	0.0886012	-1.65923	0.0970691	0.185826	PHYS.48vs1.NO
ENSG000001629721	453.934	-0.200344	0.120625	-1.66089	0.0967364	0.185285	PHYS.48vs1.NO
ENSG000002555611	27.9482	-0.57759	0.347701	-1.66117	0.0966793	0.185224	PHYS.48vs1.NO
ENSG000001101081	3591.37	-0.160822	0.0968082	-1.66124	0.0966645	0.185219	PHYS.48vs1.NO
ENSG000001668251	925.185	-0.329725	0.19845	-1.6615	0.0966125	0.185144	PHYS.48vs1.NO
ENSG000002330581	15.0992	-0.86488	0.520465	-1.66174	0.096564	0.185075	PHYS.48vs1.NO
ENSG000001371851	176.06	-0.290055	0.174543	-1.66179	0.0965546	0.185075	PHYS.48vs1.NO
ENSG000002664121	9586.65	-0.11069	0.0665878	-1.66232	0.0964496	0.184928	PHYS.48vs1.NO
ENSG000001246591	797.809	-0.179822	0.108169	-1.66242	0.0964295	0.184913	PHYS.48vs1.NO
ENSG000002792271	38.239	-0.528096	0.317654	-1.66249	0.0964151	0.184909	PHYS.48vs1.NO
ENSG000001788601	334.981	-0.323786	0.194742	-1.66264	0.0963847	0.184875	PHYS.48vs1.NO
ENSG000000168641	910.653	-0.161332	0.0969832	-1.66351	0.0962112	0.184614	PHYS.48vs1.NO
ENSG000001647491	27.8356	-0.667624	0.400876	-1.66541	0.0958309	0.184076	PHYS.48vs1.NO
ENSG000001641161	18.8687	-0.680759	0.408726	-1.66556	0.0958009	0.184042	PHYS.48vs1.NO
ENSG000001838261	464.265	-0.242364	0.145508	-1.66564	0.0957857	0.184037	PHYS.48vs1.NO
ENSG000001405451	975.624	-0.248383	0.149063	-1.6663	0.0956532	0.183807	PHYS.48vs1.NO
ENSG000001752791	28.5527	-0.729165	0.437347	-1.66725	0.0954656	0.18347	PHYS.48vs1.NO
ENSG000001636081	2579.56	-0.137236	0.0823032	-1.66745	0.095425	0.183416	PHYS.48vs1.NO
ENSG000001171531	1726.25	-0.177032	0.106054	-1.66926	0.0950661	0.182816	PHYS.48vs1.NO
ENSG000002060531	6233.84	-0.0990795	0.0593422	-1.66963	0.0949931	0.182729	PHYS.48vs1.NO
ENSG000001007141	4464.82	-0.224678	0.134505	-1.67041	0.0948391	0.18248	PHYS.48vs1.NO
ENSG000002138661	201.792	-0.242335	0.145057	-1.67062	0.094797	0.182423	PHYS.48vs1.NO
ENSG000000842341	24662	-0.117744	0.07047	-1.67084	0.0947526	0.182361	PHYS.48vs1.NO
ENSG000001607101	9196.34	-0.190428	0.113927	-1.67149	0.0946248	0.182163	PHYS.48vs1.NO
ENSG000001200531	3253.51	-0.134823	0.0806326	-1.67207	0.0945107	0.182014	PHYS.48vs1.NO
ENSG000001516921	102.628	-0.396885	0.237301	-1.6725	0.0944263	0.181875	PHYS.48vs1.NO
ENSG000001612031	13670.3	-0.0624653	0.0373426	-1.67276	0.0943736	0.181798	PHYS.48vs1.NO
ENSG000001080641	2815.71	-0.15972	0.0954055	-1.67411	0.0941082	0.181357	PHYS.48vs1.NO
ENSG000001573681	13.3707	-0.951112	0.568057	-1.67432	0.0940669	0.181302	PHYS.48vs1.NO
ENSG000001669651	706.109	-0.187386	0.111867	-1.67508	0.0939179	0.181038	PHYS.48vs1.NO
ENSG000001867671	934.418	-0.265296	0.158339	-1.67549	0.0938378	0.180907	PHYS.48vs1.NO
ENSG000001713681	233.335	-0.535496	0.319587	-1.67559	0.0938194	0.180895	PHYS.48vs1.NO
ENSG000002742131	32.3547	-0.584481	0.348558	-1.67685	0.093571	0.180511	PHYS.48vs1.NO
ENSG000001642091	1962.38	-0.137988	0.0822828	-1.677	0.093543	0.18048	PHYS.48vs1.NO
ENSG000002362561	22.2067	-0.839788	0.500645	-1.67741	0.0934618	0.180381	PHYS.48vs1.NO
ENSG000001326701	4008.52	-0.153768	0.0916656	-1.67749	0.0934469	0.180381	PHYS.48vs1.NO
ENSG000001030341	39.1651	-0.507129	0.302273	-1.67772	0.0934024	0.180327	PHYS.48vs1.NO
ENSG000000034361	383.313	-0.269244	0.160478	-1.67776	0.0933938	0.180327	PHYS.48vs1.NO
ENSG000001980551	1838.41	-0.138347	0.0824517	-1.67792	0.0933624	0.180297	PHYS.48vs1.NO
ENSG000001003351	3074.21	-0.13841	0.0824363	-1.67899	0.0931538	0.179941	PHYS.48vs1.NO
ENSG000001673151	51.2696	-0.510357	0.303953	-1.67906	0.0931398	0.179938	PHYS.48vs1.NO
ENSG000002556801	14.246	-0.856098	0.509858	-1.67909	0.093134	0.179938	PHYS.48vs1.NO
ENSG000001607831	505.659	-0.214914	0.127974	-1.67936	0.0930827	0.179875	PHYS.48vs1.NO
ENSG000001801851	1729.5	-0.140144	0.0834422	-1.67954	0.0930469	0.179829	PHYS.48vs1.NO
ENSG000000000031	1399.45	-0.224736	0.133808	-1.67954	0.0930461	0.179829	PHYS.48vs1.NO
ENSG000001099191	1987.19	-0.171092	0.101832	-1.68014	0.0929308	0.179675	PHYS.48vs1.NO
ENSG000002673481	23.6518	-0.663361	0.394782	-1.68032	0.0928942	0.179628	PHYS.48vs1.NO
ENSG000001856641	43.7903	-0.58261	0.346179	-1.68297	0.0923801	0.178798	PHYS.48vs1.NO
ENSG000001107561	713.485	-0.175595	0.104262	-1.68417	0.0921486	0.17842	PHYS.48vs1.NO
ENSG000001410401	35.3284	-0.549484	0.326237	-1.68431	0.0921223	0.178392	PHYS.48vs1.NO
ENSG000002578391	12.4817	-0.926417	0.549662	-1.68543	0.0919053	0.177996	PHYS.48vs1.NO
ENSG000001567111	842.972	-0.191076	0.113297	-1.68651	0.0916984	0.177665	PHYS.48vs1.NO
ENSG000001219001	967.08	-0.180316	0.106894	-1.68687	0.0916278	0.177551	PHYS.48vs1.NO
ENSG000001122001	1315.94	-0.117076	0.069389	-1.68724	0.0915568	0.177437	PHYS.48vs1.NO
ENSG000001981301	823.035	-0.189226	0.112097	-1.68807	0.0913986	0.177177	PHYS.48vs1.NO
ENSG000001987861	102151	-0.394666	0.233764	-1.68831	0.0913518	0.17711	PHYS.48vs1.NO
ENSG000001970931	277.526	-0.314292	0.186132	-1.68855	0.0913062	0.177044	PHYS.48vs1.NO
ENSG000001262491	138.176	-0.295743	0.175137	-1.68864	0.0912891	0.177035	PHYS.48vs1.NO
ENSG000002374381	173.012	-0.382207	0.226308	-1.68888	0.0912428	0.176968	PHYS.48vs1.NO
ENSG000001989601	267.398	-0.255318	0.151104	-1.68968	0.0910884	0.176692	PHYS.48vs1.NO
ENSG000000684891	1732.46	-0.25463	0.150676	-1.68991	0.0910448	0.176631	PHYS.48vs1.NO
ENSG000001014571	1571.55	-0.180734	0.106875	-1.69107	0.0908226	0.176315	PHYS.48vs1.NO
ENSG000002288781	26.5098	-0.601909	0.355723	-1.69207	0.0906319	0.175968	PHYS.48vs1.NO
ENSG000001678631	3700.04	-0.112351	0.0663985	-1.69208	0.0906313	0.175968	PHYS.48vs1.NO
ENSG000001417561	1548.07	-0.293694	0.17353	-1.69246	0.0905577	0.175872	PHYS.48vs1.NO
ENSG000001342871	5993.59	-0.120999	0.071469	-1.69303	0.0904491	0.175729	PHYS.48vs1.NO
ENSG000001175921	4785.96	-0.143503	0.084756	-1.69313	0.09043	0.175715	PHYS.48vs1.NO
ENSG000001696921	3523.22	-0.146512	0.0865192	-1.6934	0.0903797	0.17564	PHYS.48vs1.NO
ENSG000001668961	71.5133	-0.433968	0.256144	-1.69424	0.0902204	0.175377	PHYS.48vs1.NO
ENSG000001274181	239.547	-0.257509	0.151962	-1.69456	0.0901581	0.175279	PHYS.48vs1.NO
ENSG000001987151	955.267	-0.177547	0.104739	-1.69514	0.0900487	0.17509	PHYS.48vs1.NO
ENSG000001280161	1664.48	-0.305854	0.180235	-1.69697	0.0897017	0.174576	PHYS.48vs1.NO
ENSG000002790861	29.4074	-0.570896	0.336279	-1.69769	0.0895669	0.174336	PHYS.48vs1.NO
ENSG000002408891	39.7668	-0.506906	0.298552	-1.69788	0.0895304	0.174288	PHYS.48vs1.NO
ENSG000002303591	33.0286	-0.650544	0.383063	-1.69827	0.0894569	0.174168	PHYS.48vs1.NO
ENSG000001053931	303.299	-0.208388	0.122678	-1.69866	0.0893839	0.174049	PHYS.48vs1.NO
ENSG000001255201	4406.44	-0.150911	0.088803	-1.69939	0.0892448	0.173847	PHYS.48vs1.NO
ENSG000001601901	152.766	-0.279512	0.164345	-1.70077	0.0889871	0.17346	PHYS.48vs1.NO
ENSG000002855311	20.4636	-0.746124	0.438474	-1.70164	0.0888233	0.173186	PHYS.48vs1.NO
ENSG000001530371	376.679	-0.218242	0.128222	-1.70206	0.0887435	0.173099	PHYS.48vs1.NO
ENSG000001311741	5979.05	-0.271199	0.159273	-1.70273	0.0886189	0.172902	PHYS.48vs1.NO
ENSG000001268031	1422.58	-0.303926	0.17846	-1.70305	0.0885586	0.172807	PHYS.48vs1.NO
ENSG000002675341	103.03	-0.367589	0.215791	-1.70345	0.0884837	0.172706	PHYS.48vs1.NO
ENSG000001529391	171.627	-0.352751	0.20695	-1.70452	0.0882832	0.172361	PHYS.48vs1.NO
ENSG000001330271	988.179	-0.153744	0.0901503	-1.70542	0.0881167	0.172104	PHYS.48vs1.NO
ENSG000001099061	60.9036	-0.48424	0.283795	-1.7063	0.0879519	0.171828	PHYS.48vs1.NO
ENSG000001365181	3703.4	-0.1613	0.094494	-1.70699	0.087824	0.1716	PHYS.48vs1.NO
ENSG000001970841	21.7299	-1.0393	0.608366	-1.70835	0.0875719	0.171153	PHYS.48vs1.NO
ENSG000001184021	62.29	-0.39445	0.230876	-1.70849	0.0875448	0.171123	PHYS.48vs1.NO
ENSG000002407711	52.0344	-0.435474	0.254783	-1.7092	0.0874144	0.170891	PHYS.48vs1.NO
ENSG000000957521	1770.01	-0.195158	0.114169	-1.70937	0.0873818	0.17085	PHYS.48vs1.NO
ENSG000001624931	106.798	-0.417611	0.244156	-1.71043	0.0871866	0.170513	PHYS.48vs1.NO
ENSG000001324291	39.6882	-0.547846	0.320289	-1.71047	0.0871784	0.170513	PHYS.48vs1.NO
ENSG000001206901	4608.05	-0.101906	0.0595575	-1.71105	0.0870723	0.170335	PHYS.48vs1.NO
ENSG000000780181	146.706	-0.471675	0.275663	-1.71105	0.0870712	0.170335	PHYS.48vs1.NO
ENSG000001574561	1553.42	-0.245344	0.143383	-1.71111	0.0870602	0.170335	PHYS.48vs1.NO
ENSG000002678011	20.9661	-0.794105	0.464002	-1.71142	0.0870029	0.170267	PHYS.48vs1.NO
ENSG000000669231	14.8525	-0.840949	0.491368	-1.71144	0.0869992	0.170267	PHYS.48vs1.NO
ENSG000001290481	98.9407	-0.552956	0.322764	-1.71319	0.0866776	0.16972	PHYS.48vs1.NO
ENSG000001065261	133.712	-0.32831	0.191597	-1.71354	0.0866135	0.16964	PHYS.48vs1.NO
ENSG000002276741	46.5237	-0.461987	0.269579	-1.71374	0.0865771	0.169591	PHYS.48vs1.NO
ENSG000002467631	14.9185	-0.813664	0.474593	-1.71445	0.0864469	0.169358	PHYS.48vs1.NO
ENSG000001378141	904.048	-0.184792	0.107779	-1.71454	0.0864304	0.169348	PHYS.48vs1.NO
ENSG000002046421	371.976	-0.352566	0.205608	-1.71474	0.086392	0.169338	PHYS.48vs1.NO
ENSG000001211011	11.219	-1.21455	0.708267	-1.71482	0.0863778	0.169338	PHYS.48vs1.NO
ENSG000001629611	1257.51	-0.21174	0.123438	-1.71535	0.0862804	0.169224	PHYS.48vs1.NO
ENSG000001369381	18600	-0.15456	0.0900149	-1.71705	0.08597	0.168699	PHYS.48vs1.NO
ENSG000002366821	54.711	-0.510502	0.297247	-1.71743	0.0858999	0.1686	PHYS.48vs1.NO
ENSG000001662721	1746.9	-0.124365	0.0723925	-1.71792	0.0858109	0.16847	PHYS.48vs1.NO
ENSG000001182571	1725.97	-0.208321	0.121193	-1.71891	0.0856302	0.16816	PHYS.48vs1.NO
ENSG000002041301	579.763	-0.169688	0.098673	-1.7197	0.0854864	0.1679	PHYS.48vs1.NO
ENSG000002678091	82.3143	-0.375916	0.21857	-1.71989	0.0854525	0.167876	PHYS.48vs1.NO
ENSG000001003421	466.719	-0.498314	0.289664	-1.72032	0.0853752	0.167749	PHYS.48vs1.NO
ENSG000002315271	85.9469	-0.333857	0.193845	-1.72229	0.0850177	0.167224	PHYS.48vs1.NO
ENSG000001751061	65.4251	-0.405193	0.235231	-1.72253	0.0849727	0.167158	PHYS.48vs1.NO
ENSG000001775701	78.5755	-0.460904	0.26757	-1.72256	0.0849687	0.167158	PHYS.48vs1.NO
ENSG000001467011	7475.54	-0.0999939	0.0580431	-1.72275	0.0849332	0.167125	PHYS.48vs1.NO
ENSG000002737291	50.2835	-0.478193	0.277437	-1.72361	0.0847784	0.166887	PHYS.48vs1.NO
ENSG000001022251	2124.53	-0.120483	0.069888	-1.72394	0.0847186	0.166814	PHYS.48vs1.NO
ENSG000001112031	432.413	-0.225288	0.130626	-1.72468	0.0845855	0.166597	PHYS.48vs1.NO
ENSG000001282741	552.291	-0.351563	0.203588	-1.72684	0.0841968	0.165875	PHYS.48vs1.NO
ENSG000001145031	4127.08	-0.175754	0.101727	-1.7277	0.0840424	0.165593	PHYS.48vs1.NO
ENSG000002316631	54.1511	-0.491191	0.284283	-1.72782	0.0840198	0.165571	PHYS.48vs1.NO
ENSG000002446251	155.178	-0.283177	0.163875	-1.728	0.0839875	0.165551	PHYS.48vs1.NO
ENSG000001553671	112.458	-0.355275	0.205576	-1.72819	0.0839536	0.165507	PHYS.48vs1.NO
ENSG000000699431	402.661	-0.201698	0.116674	-1.72873	0.0838569	0.165338	PHYS.48vs1.NO
ENSG000001435461	1727.21	-0.601634	0.347955	-1.72906	0.0837988	0.165246	PHYS.48vs1.NO
ENSG000002880701	19.114	-0.883983	0.51121	-1.7292	0.0837737	0.16524	PHYS.48vs1.NO
ENSG000002336211	221.851	-0.272812	0.157603	-1.73101	0.0834504	0.164735	PHYS.48vs1.NO
ENSG000001433671	724.977	-0.235788	0.136152	-1.7318	0.0833085	0.164477	PHYS.48vs1.NO
ENSG000001757681	50.7368	-0.510657	0.294367	-1.73476	0.0827831	0.163571	PHYS.48vs1.NO
ENSG000002426891	27.5335	-0.66926	0.385487	-1.73614	0.082539	0.16322	PHYS.48vs1.NO
ENSG000002810911	32.5744	-0.562343	0.323876	-1.73629	0.0825123	0.16321	PHYS.48vs1.NO
ENSG000001344611	324.893	-0.219296	0.126196	-1.73774	0.0822565	0.162814	PHYS.48vs1.NO
ENSG000001666811	2959	-0.205931	0.118455	-1.73847	0.0821275	0.162602	PHYS.48vs1.NO
ENSG000001468561	19.2586	-0.858873	0.494007	-1.73859	0.0821074	0.162584	PHYS.48vs1.NO
ENSG000000048661	601.58	-0.167298	0.0961834	-1.73936	0.0819707	0.162379	PHYS.48vs1.NO
ENSG000000541161	2756.45	-0.169461	0.0974077	-1.73971	0.0819107	0.162325	PHYS.48vs1.NO
ENSG000002730151	419.091	-0.184666	0.106146	-1.73973	0.0819062	0.162325	PHYS.48vs1.NO
ENSG000000911291	101.25	-0.403568	0.231936	-1.74	0.0818593	0.162267	PHYS.48vs1.NO
ENSG000001212361	84.1913	-0.41885	0.240706	-1.74009	0.0818441	0.162258	PHYS.48vs1.NO
ENSG000001976221	5257.5	-0.107527	0.061792	-1.74014	0.0818343	0.162258	PHYS.48vs1.NO
ENSG000002434491	139.095	-0.410751	0.235996	-1.7405	0.0817704	0.162156	PHYS.48vs1.NO
ENSG000001361561	11421.2	-0.223459	0.128378	-1.74063	0.0817479	0.162133	PHYS.48vs1.NO
ENSG000001629271	237.583	-0.288547	0.16558	-1.74265	0.0813954	0.161499	PHYS.48vs1.NO
ENSG000001027531	2937.47	-0.182286	0.10458	-1.74304	0.0813274	0.161386	PHYS.48vs1.NO
ENSG000002761311	40.8762	-0.569486	0.326197	-1.74583	0.0808399	0.160527	PHYS.48vs1.NO
ENSG000001619801	444.186	-0.202421	0.115938	-1.74595	0.0808201	0.160509	PHYS.48vs1.NO
ENSG000001372731	679.169	-0.236097	0.135102	-1.74755	0.0805427	0.160001	PHYS.48vs1.NO
ENSG000001653891	2049.92	-0.182613	0.10445	-1.74832	0.0804082	0.159755	PHYS.48vs1.NO
ENSG000001058871	6080.34	-0.145711	0.0833265	-1.74868	0.0803466	0.159654	PHYS.48vs1.NO
ENSG000001696271	18.5949	-0.748008	0.427701	-1.7489	0.0803075	0.15962	PHYS.48vs1.NO
ENSG000001986801	37.2602	-0.628435	0.359279	-1.74915	0.0802644	0.159556	PHYS.48vs1.NO
ENSG000001342651	891.829	-0.138712	0.0792514	-1.75028	0.0800692	0.159232	PHYS.48vs1.NO
ENSG000000666541	1794.91	-0.138983	0.079391	-1.75062	0.0800115	0.159139	PHYS.48vs1.NO
ENSG000002419901	88.5311	-0.398704	0.227626	-1.75158	0.0798468	0.158832	PHYS.48vs1.NO
ENSG000001523481	186.96	-0.307674	0.175628	-1.75185	0.0797999	0.158761	PHYS.48vs1.NO
ENSG000001559571	93.7376	-0.356748	0.203635	-1.7519	0.0797902	0.158761	PHYS.48vs1.NO
ENSG000001264561	1611.01	-0.169326	0.0966106	-1.75266	0.0796595	0.158567	PHYS.48vs1.NO
ENSG000001354521	777.848	-0.224539	0.128062	-1.75335	0.0795417	0.158418	PHYS.48vs1.NO
ENSG000001646201	547.737	-0.20348	0.116041	-1.75351	0.0795139	0.158384	PHYS.48vs1.NO
ENSG000001674761	20.4551	-1.06759	0.608604	-1.75417	0.0794015	0.158203	PHYS.48vs1.NO
ENSG000001254301	65.8568	-0.41206	0.234615	-1.75633	0.0790327	0.157574	PHYS.48vs1.NO
ENSG000001593481	1299.15	-0.146849	0.0836097	-1.75637	0.0790256	0.157574	PHYS.48vs1.NO
ENSG000001653551	472.467	-0.196093	0.111641	-1.75647	0.0790082	0.157568	PHYS.48vs1.NO
ENSG000001171181	3950.09	-0.170713	0.0971736	-1.75678	0.0789549	0.157483	PHYS.48vs1.NO
ENSG000002813761	13.8409	-1.40887	0.80195	-1.75681	0.0789507	0.157483	PHYS.48vs1.NO
ENSG000001361471	325.253	-0.268954	0.152992	-1.75796	0.0787546	0.15719	PHYS.48vs1.NO
ENSG000001332261	2923.36	-0.217099	0.123443	-1.75869	0.0786305	0.156963	PHYS.48vs1.NO
ENSG000002242811	92.9614	-0.401903	0.228366	-1.75991	0.0784238	0.156614	PHYS.48vs1.NO
ENSG000001077381	3287.49	-0.135942	0.077226	-1.76032	0.0783536	0.156495	PHYS.48vs1.NO
ENSG000000127791	29.3131	-0.65836	0.37385	-1.76103	0.078234	0.156277	PHYS.48vs1.NO
ENSG000002783381	37.695	-0.527572	0.299401	-1.76209	0.0780542	0.155981	PHYS.48vs1.NO
ENSG000001525581	7550.83	-0.149908	0.0850492	-1.7626	0.0779679	0.15583	PHYS.48vs1.NO
ENSG000001331311	1457.66	-0.151904	0.0861648	-1.76294	0.0779101	0.155736	PHYS.48vs1.NO
ENSG000001193961	6202.91	-0.109662	0.0621907	-1.76333	0.0778457	0.155691	PHYS.48vs1.NO
ENSG000000640421	59.6289	-0.46218	0.262056	-1.76367	0.0777878	0.15566	PHYS.48vs1.NO
ENSG000001854201	488.281	-0.210012	0.119041	-1.76421	0.0776973	0.1555	PHYS.48vs1.NO
ENSG000002241521	30.4916	-0.548896	0.311026	-1.76479	0.0775991	0.155367	PHYS.48vs1.NO
ENSG000001132731	158.795	-0.366378	0.207515	-1.76556	0.0774705	0.155172	PHYS.48vs1.NO
ENSG000002424981	170.078	-0.336343	0.190416	-1.76636	0.0773362	0.154924	PHYS.48vs1.NO
ENSG000001984061	87.3738	-0.421125	0.238363	-1.76673	0.0772728	0.154818	PHYS.48vs1.NO
ENSG000002136931	13.4715	-0.957272	0.541653	-1.76732	0.0771754	0.154665	PHYS.48vs1.NO
ENSG000001133871	3577.64	-0.217065	0.122809	-1.7675	0.0771446	0.154625	PHYS.48vs1.NO
ENSG000001173951	5158.55	-0.207423	0.117334	-1.7678	0.0770948	0.154546	PHYS.48vs1.NO
ENSG000001044321	21.2301	-0.835177	0.472366	-1.76807	0.0770486	0.154474	PHYS.48vs1.NO
ENSG000001215421	422.755	-0.290405	0.164195	-1.76866	0.0769512	0.154321	PHYS.48vs1.NO
ENSG000001042991	448.744	-0.186517	0.105454	-1.76871	0.0769419	0.154321	PHYS.48vs1.NO
ENSG000001691931	93.5265	-0.457685	0.258675	-1.76934	0.0768365	0.154175	PHYS.48vs1.NO
ENSG000001716041	614.94	-0.236505	0.133639	-1.76973	0.0767727	0.154088	PHYS.48vs1.NO
ENSG000001368771	6739.02	-0.107526	0.0606737	-1.77219	0.0763625	0.153328	PHYS.48vs1.NO
ENSG000001054011	8046.68	-0.135449	0.0763842	-1.77326	0.0761852	0.153097	PHYS.48vs1.NO
ENSG000001005831	46.601	-0.563461	0.317673	-1.77371	0.0761107	0.152968	PHYS.48vs1.NO
ENSG000001289281	635.357	-0.144014	0.0811883	-1.77383	0.0760918	0.152951	PHYS.48vs1.NO
ENSG000001008831	2031.31	-0.141722	0.079836	-1.77517	0.0758702	0.152575	PHYS.48vs1.NO
ENSG000001134941	16.0603	-0.931282	0.524439	-1.77577	0.0757711	0.152431	PHYS.48vs1.NO
ENSG000001375071	125.915	-0.437576	0.246192	-1.77738	0.0755065	0.152002	PHYS.48vs1.NO
ENSG000001408761	169.634	-0.36242	0.203801	-1.7783	0.0753539	0.151736	PHYS.48vs1.NO
ENSG000001122341	511.467	-0.250468	0.140597	-1.78146	0.0748375	0.150779	PHYS.48vs1.NO
ENSG000001079591	2650.89	-0.157479	0.0883263	-1.78293	0.0745983	0.150358	PHYS.48vs1.NO
ENSG000001830981	86.8118	-0.38883	0.218021	-1.78345	0.0745127	0.150247	PHYS.48vs1.NO
ENSG000001615581	201.851	-0.319457	0.179104	-1.78364	0.0744825	0.150219	PHYS.48vs1.NO
ENSG000001980891	408.203	-0.219798	0.123127	-1.78514	0.0742386	0.149756	PHYS.48vs1.NO
ENSG000001844891	100.955	-0.487158	0.272888	-1.7852	0.0742291	0.149756	PHYS.48vs1.NO
ENSG000001226941	39.68	-0.475987	0.266604	-1.78537	0.0742017	0.149723	PHYS.48vs1.NO
ENSG000000660441	2698.76	-0.171051	0.0957687	-1.78609	0.0740854	0.149515	PHYS.48vs1.NO
ENSG000001188551	1612.29	-0.164533	0.0920884	-1.78669	0.0739882	0.149394	PHYS.48vs1.NO
ENSG000000135631	896.145	-0.158747	0.0887209	-1.78929	0.0735688	0.14871	PHYS.48vs1.NO
ENSG000001323941	679.964	-0.177641	0.0992218	-1.79034	0.0733985	0.148386	PHYS.48vs1.NO
ENSG000001637551	1134.85	-0.184547	0.103045	-1.79093	0.0733037	0.148215	PHYS.48vs1.NO
ENSG000002187391	1180.09	-0.13166	0.0735097	-1.79106	0.0732843	0.148215	PHYS.48vs1.NO
ENSG000001386681	6259.99	-0.177197	0.0989316	-1.7911	0.0732769	0.148215	PHYS.48vs1.NO
ENSG000001191211	27.7338	-0.618188	0.344891	-1.79242	0.0730664	0.147877	PHYS.48vs1.NO
ENSG000002717541	20.3624	-0.73634	0.410768	-1.79259	0.073038	0.14784	PHYS.48vs1.NO
ENSG000001694101	1870.33	-0.105318	0.05875	-1.79265	0.0730284	0.14784	PHYS.48vs1.NO
ENSG000001012161	1367.55	-0.183901	0.10258	-1.79276	0.0730111	0.147826	PHYS.48vs1.NO
ENSG000001443061	551.641	-0.230412	0.128469	-1.79352	0.0728905	0.147663	PHYS.48vs1.NO
ENSG000001890601	19221.3	-0.263179	0.14673	-1.79363	0.0728726	0.147647	PHYS.48vs1.NO
ENSG000001371001	679.488	-0.238167	0.132709	-1.79466	0.0727085	0.147354	PHYS.48vs1.NO
ENSG000001355211	523.931	-0.239849	0.133621	-1.79499	0.072655	0.147266	PHYS.48vs1.NO
ENSG000001635071	1334.76	-0.239232	0.133266	-1.79515	0.07263	0.147256	PHYS.48vs1.NO
ENSG000002614681	21.5195	-0.797715	0.444197	-1.79586	0.0725167	0.147047	PHYS.48vs1.NO
ENSG000001342531	41.2323	-0.767736	0.427308	-1.79668	0.0723863	0.146814	PHYS.48vs1.NO
ENSG000001628491	36.1203	-0.615069	0.342294	-1.7969	0.0723509	0.146771	PHYS.48vs1.NO
ENSG000001889761	3049.28	-0.162473	0.0903762	-1.79774	0.0722186	0.146543	PHYS.48vs1.NO
ENSG000001118851	1012.51	-0.182984	0.101779	-1.79787	0.0721982	0.146522	PHYS.48vs1.NO
ENSG000000722011	39.4272	-0.540618	0.300667	-1.79806	0.0721675	0.14648	PHYS.48vs1.NO
ENSG000001628041	34.5344	-0.671552	0.373412	-1.79842	0.0721104	0.146384	PHYS.48vs1.NO
ENSG000001059711	13266.1	-0.203825	0.113229	-1.80011	0.0718439	0.145923	PHYS.48vs1.NO
ENSG000001865011	1100.65	-0.16092	0.0893801	-1.8004	0.0717981	0.14585	PHYS.48vs1.NO
ENSG000002057711	44.5635	-0.604362	0.335663	-1.8005	0.0717816	0.145837	PHYS.48vs1.NO
ENSG000001415521	923.866	-0.183637	0.101944	-1.80136	0.0716464	0.145622	PHYS.48vs1.NO
ENSG000001253041	9415.67	-0.142696	0.0792126	-1.80142	0.0716359	0.145621	PHYS.48vs1.NO
ENSG000001352531	113.625	-0.514791	0.285718	-1.80175	0.0715853	0.145538	PHYS.48vs1.NO
ENSG000001327181	90.8508	-0.450147	0.249768	-1.80226	0.0715044	0.145394	PHYS.48vs1.NO
ENSG000001562991	629.762	-0.316069	0.175362	-1.80237	0.0714864	0.145377	PHYS.48vs1.NO
ENSG000001673801	274.486	-0.303804	0.168537	-1.80259	0.0714521	0.145327	PHYS.48vs1.NO
ENSG000001387601	4354.45	-0.134908	0.0748401	-1.80262	0.0714486	0.145327	PHYS.48vs1.NO
ENSG000001688991	27.5679	-0.616528	0.341827	-1.80363	0.0712897	0.145097	PHYS.48vs1.NO
ENSG000001088521	104.003	-0.42113	0.233344	-1.80476	0.0711118	0.144795	PHYS.48vs1.NO
ENSG000001488401	3903.06	-0.244207	0.135312	-1.80477	0.0711102	0.144795	PHYS.48vs1.NO
ENSG000001388671	4892.86	-0.137869	0.0763539	-1.80566	0.0709714	0.144549	PHYS.48vs1.NO
ENSG000001305081	2432.92	-0.191505	0.105998	-1.80668	0.0708121	0.144284	PHYS.48vs1.NO
ENSG000001778221	82.54	-0.462249	0.255745	-1.80746	0.0706899	0.144095	PHYS.48vs1.NO
ENSG000001189651	216.183	-0.245304	0.135716	-1.80748	0.0706871	0.144095	PHYS.48vs1.NO
ENSG000000793871	1067.35	-0.146543	0.0810608	-1.80782	0.0706347	0.144042	PHYS.48vs1.NO
ENSG000001639091	16.4747	-0.730377	0.403899	-1.80831	0.0705576	0.143944	PHYS.48vs1.NO
ENSG000000269501	387.698	-0.346763	0.191701	-1.80887	0.0704712	0.143788	PHYS.48vs1.NO
ENSG000001671231	556.496	-0.200148	0.110613	-1.80945	0.0703816	0.143685	PHYS.48vs1.NO
ENSG000002130791	1419.89	-0.173959	0.0961374	-1.80948	0.0703765	0.143685	PHYS.48vs1.NO
ENSG000002361041	28.5272	-0.650023	0.359171	-1.80979	0.0703283	0.143636	PHYS.48vs1.NO
ENSG000002404981	37.8784	-0.610669	0.337379	-1.81004	0.0702894	0.143576	PHYS.48vs1.NO
ENSG000002728291	22.4957	-0.788139	0.435001	-1.81181	0.0700157	0.143116	PHYS.48vs1.NO
ENSG000001258501	369.709	-0.215998	0.119203	-1.81201	0.0699843	0.143086	PHYS.48vs1.NO
ENSG000001660731	758.267	-0.262979	0.145051	-1.81301	0.0698298	0.142835	PHYS.48vs1.NO
ENSG000001076721	1005.86	-0.205099	0.113121	-1.8131	0.0698166	0.142828	PHYS.48vs1.NO
ENSG000001100631	959.335	-0.206564	0.11391	-1.8134	0.0697707	0.142792	PHYS.48vs1.NO
ENSG000001885421	162.949	-0.331466	0.182743	-1.81384	0.0697027	0.142694	PHYS.48vs1.NO
ENSG000001039781	2248.49	-0.149738	0.0825454	-1.81401	0.0696766	0.14266	PHYS.48vs1.NO
ENSG000001151591	2829.94	-0.168633	0.0929529	-1.81418	0.0696501	0.142626	PHYS.48vs1.NO
ENSG000001970371	816.099	-0.182516	0.100539	-1.81537	0.0694664	0.142317	PHYS.48vs1.NO
ENSG000000014971	2777.47	-0.179362	0.0987713	-1.81593	0.0693815	0.142194	PHYS.48vs1.NO
ENSG000001809571	6894.76	-0.184895	0.101803	-1.81619	0.0693411	0.142131	PHYS.48vs1.NO
ENSG000001723491	71.6052	-0.483264	0.266062	-1.81636	0.0693156	0.142098	PHYS.48vs1.NO
ENSG000002134631	1012.38	-0.223405	0.122937	-1.81723	0.0691817	0.141886	PHYS.48vs1.NO
ENSG000002122321	47.9542	-0.736252	0.405098	-1.81746	0.069146	0.141849	PHYS.48vs1.NO
ENSG000001835201	1831.88	-0.194722	0.107101	-1.81812	0.0690462	0.141684	PHYS.48vs1.NO
ENSG000001840091	70726.4	-0.224686	0.123559	-1.81845	0.068996	0.14164	PHYS.48vs1.NO
ENSG000001880421	1450.78	-0.257966	0.14186	-1.81846	0.0689935	0.14164	PHYS.48vs1.NO
ENSG000001016391	717.64	-0.188922	0.103891	-1.81847	0.0689923	0.14164	PHYS.48vs1.NO
ENSG000001471441	472.214	-0.231835	0.127463	-1.81885	0.068935	0.141594	PHYS.48vs1.NO
ENSG000001782261	49.1905	-0.646872	0.355647	-1.81886	0.068933	0.141594	PHYS.48vs1.NO
ENSG000001270541	1546.21	-0.137511	0.0756022	-1.81888	0.0689298	0.141594	PHYS.48vs1.NO
ENSG000001332161	802.85	-0.281216	0.154456	-1.82069	0.0686538	0.141125	PHYS.48vs1.NO
ENSG000001979281	16.7943	-0.834838	0.457934	-1.82305	0.0682955	0.140456	PHYS.48vs1.NO
ENSG000002396201	7.84435	-1.70278	0.934011	-1.82309	0.0682904	0.140456	PHYS.48vs1.NO
ENSG000002705741	42.5606	-0.626575	0.343396	-1.82464	0.0680553	0.140021	PHYS.48vs1.NO
ENSG000001891841	419.421	-0.54568	0.298725	-1.8267	0.0677451	0.139454	PHYS.48vs1.NO
ENSG000002654581	121.064	-0.331574	0.181496	-1.8269	0.0677154	0.139438	PHYS.48vs1.NO
ENSG000001635201	840.155	-0.352682	0.193034	-1.82705	0.0676921	0.139409	PHYS.48vs1.NO
ENSG000001661531	33.4238	-0.578759	0.316767	-1.82708	0.0676879	0.139409	PHYS.48vs1.NO
ENSG000001444011	374.88	-0.258884	0.141525	-1.82924	0.0673631	0.13879	PHYS.48vs1.NO
ENSG000000186991	984.988	-0.157247	0.085944	-1.82965	0.0673026	0.138685	PHYS.48vs1.NO
ENSG000000688851	619.229	-0.227623	0.124405	-1.8297	0.0672953	0.138685	PHYS.48vs1.NO
ENSG000001048531	3929.55	-0.126236	0.0689141	-1.83178	0.0669839	0.138124	PHYS.48vs1.NO
ENSG000002875741	25.624	-0.698055	0.38099	-1.83221	0.0669199	0.138012	PHYS.48vs1.NO
ENSG000002372321	32.7251	-0.743117	0.405518	-1.83251	0.066875	0.137938	PHYS.48vs1.NO
ENSG000000854151	1619.69	-0.205594	0.11217	-1.83288	0.0668204	0.137864	PHYS.48vs1.NO
ENSG000001511501	471.557	-0.371418	0.202622	-1.83306	0.0667933	0.137828	PHYS.48vs1.NO
ENSG000001454941	2272.51	-0.183146	0.0998936	-1.83341	0.0667413	0.137759	PHYS.48vs1.NO
ENSG000002547501	87.1484	-0.554434	0.302401	-1.83344	0.0667368	0.137759	PHYS.48vs1.NO
ENSG000001803851	188.983	-0.289235	0.157707	-1.834	0.0666542	0.137637	PHYS.48vs1.NO
ENSG000002252651	50.1926	-0.501756	0.273405	-1.83521	0.0664749	0.137324	PHYS.48vs1.NO
ENSG000002683881	21.079	-0.876444	0.477447	-1.83569	0.0664034	0.13721	PHYS.48vs1.NO
ENSG000001625201	169.718	-0.421319	0.229505	-1.83577	0.066392	0.13721	PHYS.48vs1.NO
ENSG000001690161	663.214	-0.174718	0.0951071	-1.83706	0.0662008	0.136854	PHYS.48vs1.NO
ENSG000002144131	310.157	-0.246728	0.134245	-1.83789	0.0660787	0.136659	PHYS.48vs1.NO
ENSG000001629091	8474.12	-0.164055	0.0892353	-1.83846	0.0659947	0.136504	PHYS.48vs1.NO
ENSG000000374741	7732.26	-0.167936	0.0913366	-1.83865	0.0659673	0.136467	PHYS.48vs1.NO
ENSG000001503471	889.751	-0.281004	0.152711	-1.8401	0.0657541	0.136102	PHYS.48vs1.NO
ENSG000001706771	708.671	-0.154447	0.0839056	-1.84072	0.0656631	0.135933	PHYS.48vs1.NO
ENSG000002444861	451.561	-0.357022	0.193913	-1.84115	0.0655994	0.135858	PHYS.48vs1.NO
ENSG000001064841	887.389	-0.198887	0.108005	-1.84146	0.0655548	0.135804	PHYS.48vs1.NO
ENSG000002549991	2324.19	-0.147195	0.0798679	-1.84298	0.0653316	0.135399	PHYS.48vs1.NO
ENSG000001131411	3525.96	-0.134687	0.0730591	-1.84353	0.0652515	0.135272	PHYS.48vs1.NO
ENSG000001248391	57.1024	-0.445346	0.241494	-1.84413	0.065164	0.135127	PHYS.48vs1.NO
ENSG000002294741	15.1708	-0.86553	0.4688	-1.84627	0.0648533	0.13454	PHYS.48vs1.NO
ENSG000001358211	24987.3	-0.270835	0.146623	-1.84715	0.0647257	0.134313	PHYS.48vs1.NO
ENSG000002257201	9.87877	-1.33226	0.7211	-1.84754	0.0646693	0.134214	PHYS.48vs1.NO
ENSG000001078721	444.76	-0.304638	0.164867	-1.84778	0.0646344	0.134165	PHYS.48vs1.NO
ENSG000001174811	1464.9	-0.144319	0.0780988	-1.8479	0.0646163	0.134161	PHYS.48vs1.NO
ENSG000001573501	373.698	-0.235431	0.127382	-1.84823	0.0645694	0.134083	PHYS.48vs1.NO
ENSG000002723911	2517.28	-0.233888	0.126536	-1.84839	0.0645455	0.134052	PHYS.48vs1.NO
ENSG000001140261	278.709	-0.226851	0.122692	-1.84895	0.0644649	0.133903	PHYS.48vs1.NO
ENSG000001171431	2052.34	-0.202653	0.109563	-1.84966	0.0643627	0.133729	PHYS.48vs1.NO
ENSG000002617301	24.4958	-0.639403	0.345424	-1.85107	0.0641595	0.133389	PHYS.48vs1.NO
ENSG000001824051	188.077	-0.296654	0.160133	-1.85255	0.0639471	0.133109	PHYS.48vs1.NO
ENSG000001638071	231.133	-0.284308	0.15346	-1.85265	0.0639322	0.133097	PHYS.48vs1.NO
ENSG000002043701	2929.33	-0.204603	0.110429	-1.8528	0.0639113	0.133072	PHYS.48vs1.NO
ENSG000002374991	101.274	-0.564646	0.304617	-1.85363	0.0637924	0.132862	PHYS.48vs1.NO
ENSG000001381851	20.8398	-0.818772	0.441455	-1.85471	0.0636374	0.132558	PHYS.48vs1.NO
ENSG000001524641	936.089	-0.234961	0.126527	-1.85701	0.0633098	0.131987	PHYS.48vs1.NO
ENSG000001064771	499.57	-0.194046	0.104484	-1.85719	0.0632841	0.131952	PHYS.48vs1.NO
ENSG000001694391	185.08	-0.444465	0.239253	-1.85772	0.0632092	0.131833	PHYS.48vs1.NO
ENSG000001165861	1005.32	-0.233918	0.125912	-1.85779	0.0631993	0.131831	PHYS.48vs1.NO
ENSG000001981131	2123.99	-0.235204	0.126567	-1.85834	0.063121	0.131687	PHYS.48vs1.NO
ENSG000002325331	277.729	-0.315252	0.169638	-1.85838	0.0631149	0.131687	PHYS.48vs1.NO
ENSG000001893661	78.5576	-0.478074	0.256983	-1.86033	0.0628385	0.131246	PHYS.48vs1.NO
ENSG000001581861	151.871	-0.40695	0.21855	-1.86205	0.0625963	0.130832	PHYS.48vs1.NO
ENSG000001799181	3086.53	-0.187945	0.100933	-1.86208	0.0625919	0.130832	PHYS.48vs1.NO
ENSG000002258891	57.1826	-0.626199	0.33626	-1.86224	0.0625686	0.130812	PHYS.48vs1.NO
ENSG000002052131	1476.88	-0.218626	0.117347	-1.86308	0.0624511	0.130603	PHYS.48vs1.NO
ENSG000001353151	238.756	-0.273489	0.146724	-1.86397	0.0623255	0.130397	PHYS.48vs1.NO
ENSG000001287131	34.4552	-0.582822	0.312654	-1.86411	0.0623057	0.130391	PHYS.48vs1.NO
ENSG000000742661	767.522	-0.188409	0.101059	-1.86436	0.0622714	0.130338	PHYS.48vs1.NO
ENSG000000700101	3102.07	-0.187586	0.100548	-1.86563	0.0620926	0.129982	PHYS.48vs1.NO
ENSG000002048521	537.64	-0.248296	0.133089	-1.86564	0.0620917	0.129982	PHYS.48vs1.NO
ENSG000001103181	141.129	-0.389313	0.208388	-1.86821	0.0617324	0.129357	PHYS.48vs1.NO
ENSG000001431831	3250.63	-0.218722	0.117067	-1.86834	0.0617142	0.129337	PHYS.48vs1.NO
ENSG000001126551	4049.17	-0.159086	0.0851442	-1.86843	0.0617021	0.12933	PHYS.48vs1.NO
ENSG000001669631	113.487	-0.493052	0.263883	-1.86845	0.0616998	0.12933	PHYS.48vs1.NO
ENSG000002802191	35.4129	-0.554801	0.296828	-1.8691	0.0616088	0.129208	PHYS.48vs1.NO
ENSG000001118451	1057.66	-0.225382	0.120536	-1.86983	0.0615078	0.129062	PHYS.48vs1.NO
ENSG000001825341	1005.61	-0.185916	0.099401	-1.87037	0.061433	0.128967	PHYS.48vs1.NO
ENSG000001547641	572.119	-0.245647	0.131264	-1.8714	0.0612893	0.128757	PHYS.48vs1.NO
ENSG000001647461	25.6416	-0.774048	0.413594	-1.87152	0.0612737	0.128743	PHYS.48vs1.NO
ENSG000001267731	1560.99	-0.176097	0.0940883	-1.87161	0.0612601	0.128733	PHYS.48vs1.NO
ENSG000002600271	726.468	-0.255851	0.136695	-1.87169	0.0612493	0.128728	PHYS.48vs1.NO
ENSG000000066251	1240.02	-0.19812	0.105817	-1.8723	0.0611649	0.128569	PHYS.48vs1.NO
ENSG000000399871	29.4868	-0.855836	0.457079	-1.8724	0.061151	0.128558	PHYS.48vs1.NO
ENSG000001570051	38.2864	-0.900473	0.480888	-1.87252	0.0611347	0.128542	PHYS.48vs1.NO
ENSG000001628891	4753.55	-0.175926	0.093932	-1.87291	0.0610804	0.128465	PHYS.48vs1.NO
ENSG000001030181	9473.64	-0.218932	0.116806	-1.87432	0.0608862	0.128111	PHYS.48vs1.NO
ENSG000001818851	1507.58	-0.212953	0.113598	-1.87462	0.0608457	0.128062	PHYS.48vs1.NO
ENSG000001676571	2084.16	-0.184283	0.0982635	-1.8754	0.0607378	0.127908	PHYS.48vs1.NO
ENSG000001591671	14878.3	-0.432169	0.230183	-1.8775	0.0604493	0.127392	PHYS.48vs1.NO
ENSG000001970191	431.705	-0.254833	0.135706	-1.87783	0.0604042	0.127315	PHYS.48vs1.NO
ENSG000002711471	136.563	-0.402394	0.214275	-1.87793	0.0603904	0.127315	PHYS.48vs1.NO
ENSG000001140541	1303.22	-0.219929	0.11709	-1.87829	0.0603417	0.127256	PHYS.48vs1.NO
ENSG000001728311	5533.41	-0.312263	0.166206	-1.87877	0.0602759	0.12719	PHYS.48vs1.NO
ENSG000002549861	2149.3	-0.163048	0.0867789	-1.87889	0.0602594	0.12719	PHYS.48vs1.NO
ENSG000000577041	1140.67	-0.194514	0.103514	-1.8791	0.0602312	0.12715	PHYS.48vs1.NO
ENSG000000658821	211.461	-0.25835	0.137462	-1.87943	0.0601863	0.127092	PHYS.48vs1.NO
ENSG000002336081	127.76	-0.54197	0.288368	-1.87943	0.0601852	0.127092	PHYS.48vs1.NO
ENSG000001448951	8721.36	-0.213236	0.113425	-1.87997	0.0601125	0.126972	PHYS.48vs1.NO
ENSG000001691161	20.5427	-0.780968	0.415376	-1.88015	0.0600881	0.126957	PHYS.48vs1.NO
ENSG000000806081	2191.76	-0.221206	0.117642	-1.88033	0.0600626	0.126921	PHYS.48vs1.NO
ENSG000001058751	256.161	-0.336521	0.178967	-1.88035	0.06006	0.126921	PHYS.48vs1.NO
ENSG000001842771	464.876	-0.251356	0.133586	-1.8816	0.0598907	0.126649	PHYS.48vs1.NO
ENSG000001818961	202.118	-0.253053	0.13448	-1.88172	0.0598747	0.126633	PHYS.48vs1.NO
ENSG000001194461	2448.04	-0.136574	0.0725731	-1.88188	0.0598519	0.126603	PHYS.48vs1.NO
ENSG000001404031	253.802	-0.381363	0.202598	-1.88236	0.0597871	0.126484	PHYS.48vs1.NO
ENSG000000620381	21010.5	-0.157171	0.0834945	-1.88241	0.0597799	0.126484	PHYS.48vs1.NO
ENSG000002101511	15.8764	-1.05882	0.562149	-1.88352	0.0596306	0.126243	PHYS.48vs1.NO
ENSG000001490891	859.99	-0.220217	0.116903	-1.88376	0.0595976	0.126191	PHYS.48vs1.NO
ENSG000001046711	511.719	-0.238268	0.126415	-1.8848	0.0594562	0.125946	PHYS.48vs1.NO
ENSG000000882471	12147.1	-0.150113	0.0795996	-1.88585	0.0593157	0.125703	PHYS.48vs1.NO
ENSG000002037781	61.9439	-0.52257	0.277075	-1.88602	0.0592921	0.125671	PHYS.48vs1.NO
ENSG000001279901	135.896	-0.456187	0.241876	-1.88604	0.0592899	0.125671	PHYS.48vs1.NO
ENSG000001661301	1658.34	-0.196874	0.104374	-1.88625	0.0592617	0.125661	PHYS.48vs1.NO
ENSG000001532501	2199.88	-0.137559	0.0729043	-1.88685	0.059181	0.125544	PHYS.48vs1.NO
ENSG000000687841	581.108	-0.198125	0.104999	-1.88692	0.0591705	0.125544	PHYS.48vs1.NO
ENSG000001318761	1609.53	-0.187344	0.099282	-1.88698	0.0591626	0.125544	PHYS.48vs1.NO
ENSG000001763401	1358.34	-0.257172	0.136287	-1.88699	0.0591617	0.125544	PHYS.48vs1.NO
ENSG000002404291	29.5894	-0.732054	0.387945	-1.887	0.05916	0.125544	PHYS.48vs1.NO
ENSG000001870981	60.6537	-0.449995	0.238434	-1.88729	0.0591207	0.125542	PHYS.48vs1.NO
ENSG000001515521	405.636	-0.219421	0.116234	-1.88774	0.0590608	0.12544	PHYS.48vs1.NO
ENSG000001650721	24.3559	-0.69704	0.369095	-1.88851	0.0589576	0.125286	PHYS.48vs1.NO
ENSG000001303321	1359.23	-0.218034	0.115405	-1.8893	0.0588517	0.125097	PHYS.48vs1.NO
ENSG000002754941	25.7441	-0.722191	0.38218	-1.88966	0.0588031	0.125012	PHYS.48vs1.NO
ENSG000002147081	15.696	-0.834763	0.441724	-1.88978	0.0587869	0.124995	PHYS.48vs1.NO
ENSG000002183361	844.109	-0.283702	0.150104	-1.89004	0.058753	0.124941	PHYS.48vs1.NO
ENSG000001641721	1021.27	-0.235696	0.124696	-1.89016	0.058736	0.124923	PHYS.48vs1.NO
ENSG000002406821	809.74	-0.22679	0.119944	-1.8908	0.0586515	0.124779	PHYS.48vs1.NO
ENSG000000670821	6861.58	-0.267505	0.141263	-1.89368	0.058268	0.123981	PHYS.48vs1.NO
ENSG000000133641	3702.14	-0.230828	0.121813	-1.89494	0.0581001	0.12366	PHYS.48vs1.NO
ENSG000002538731	57.7632	-0.404439	0.213389	-1.89532	0.0580505	0.123572	PHYS.48vs1.NO
ENSG000001568761	368.052	-0.246972	0.130292	-1.89553	0.0580222	0.123547	PHYS.48vs1.NO
ENSG000001196891	4332.93	-0.136688	0.0720446	-1.89727	0.0577919	0.123093	PHYS.48vs1.NO
ENSG000001702421	2514.07	-0.121597	0.0640548	-1.89833	0.0576528	0.122885	PHYS.48vs1.NO
ENSG000001172981	3057.29	-0.167053	0.0879709	-1.89895	0.0575708	0.122756	PHYS.48vs1.NO
ENSG000002757191	79.9338	-0.482791	0.253985	-1.90086	0.0573199	0.122264	PHYS.48vs1.NO
ENSG000001890501	175.622	-0.267064	0.140443	-1.90158	0.0572262	0.122082	PHYS.48vs1.NO
ENSG000001555611	4460.6	-0.222235	0.116824	-1.90231	0.0571312	0.121914	PHYS.48vs1.NO
ENSG000001639381	4280.77	-0.229521	0.120615	-1.90293	0.05705	0.121776	PHYS.48vs1.NO
ENSG000001716171	983.301	-0.252551	0.132644	-1.90398	0.0569128	0.121538	PHYS.48vs1.NO
ENSG000000542771	640.777	-0.218608	0.114704	-1.90585	0.0566697	0.121104	PHYS.48vs1.NO
ENSG000002555681	18.8017	-1.04651	0.549033	-1.90609	0.056638	0.121072	PHYS.48vs1.NO
ENSG000001704561	72.9007	-0.468596	0.245735	-1.90691	0.0565321	0.12088	PHYS.48vs1.NO
ENSG000000475791	260.017	-0.256146	0.134294	-1.90736	0.0564743	0.120774	PHYS.48vs1.NO
ENSG000001798591	1222.34	-0.222054	0.116377	-1.90806	0.0563841	0.120634	PHYS.48vs1.NO
ENSG000001075371	114.169	-0.390818	0.204818	-1.90812	0.0563757	0.120633	PHYS.48vs1.NO
ENSG000001290711	2064.8	-0.146943	0.0769573	-1.90941	0.0562087	0.120381	PHYS.48vs1.NO
ENSG000001000231	1447.68	-0.197706	0.103517	-1.90989	0.0561478	0.120285	PHYS.48vs1.NO
ENSG000001682911	1609.92	-0.161793	0.0846945	-1.91032	0.0560921	0.120183	PHYS.48vs1.NO
ENSG000001980001	5527.01	-0.133301	0.0697746	-1.91045	0.0560752	0.120182	PHYS.48vs1.NO
ENSG000000491671	596.945	-0.210638	0.110224	-1.91101	0.0560035	0.120063	PHYS.48vs1.NO
ENSG000001677551	36.8971	-0.571153	0.298837	-1.91125	0.0559724	0.120014	PHYS.48vs1.NO
ENSG000001169621	1289.67	-0.296935	0.155326	-1.91169	0.0559159	0.119939	PHYS.48vs1.NO
ENSG000001110581	198.643	-0.306653	0.160408	-1.91171	0.0559138	0.119939	PHYS.48vs1.NO
ENSG000001108011	294.306	-0.291874	0.152677	-1.91172	0.0559124	0.119939	PHYS.48vs1.NO
ENSG000002037801	89.8399	-0.432985	0.226443	-1.91212	0.0558613	0.119933	PHYS.48vs1.NO
ENSG000001486881	880.797	-0.185754	0.0971436	-1.91216	0.0558554	0.119933	PHYS.48vs1.NO
ENSG000002495651	56.4732	-0.482839	0.252381	-1.91314	0.0557306	0.119739	PHYS.48vs1.NO
ENSG000001111961	427.133	-0.218884	0.114352	-1.91412	0.0556045	0.119538	PHYS.48vs1.NO
ENSG000001258771	2461.29	-0.14125	0.0737334	-1.91569	0.0554049	0.119161	PHYS.48vs1.NO
ENSG000001095861	1367.42	-0.138623	0.0723609	-1.91571	0.0554019	0.119161	PHYS.48vs1.NO
ENSG000001043411	2501.57	-0.177214	0.0925042	-1.91574	0.0553984	0.119161	PHYS.48vs1.NO
ENSG000001262431	462.135	-0.285283	0.148909	-1.91582	0.0553877	0.119161	PHYS.48vs1.NO
ENSG000002155481	103.674	-0.462038	0.241156	-1.91593	0.0553743	0.119161	PHYS.48vs1.NO
ENSG000001032541	370.465	-0.241364	0.125942	-1.91648	0.0553041	0.119048	PHYS.48vs1.NO
ENSG000002587441	164.059	-0.364863	0.190377	-1.91653	0.0552978	0.119048	PHYS.48vs1.NO
ENSG000000492461	508.337	-0.314388	0.163936	-1.91775	0.0551422	0.118826	PHYS.48vs1.NO
ENSG000000513821	1928.36	-0.154411	0.0805153	-1.91778	0.0551383	0.118826	PHYS.48vs1.NO
ENSG000001640991	716.786	-0.209563	0.109187	-1.91929	0.0549472	0.118453	PHYS.48vs1.NO
ENSG000002675981	18.5671	-1.21976	0.635356	-1.9198	0.0548828	0.118331	PHYS.48vs1.NO
ENSG000001609481	1129.45	-0.172488	0.0898467	-1.91981	0.0548823	0.118331	PHYS.48vs1.NO
ENSG000001352111	505.288	-0.229725	0.11962	-1.92046	0.0547997	0.118204	PHYS.48vs1.NO
ENSG000001803461	545.975	-0.265337	0.138158	-1.92053	0.054791	0.118202	PHYS.48vs1.NO
ENSG000001885291	3632.57	-0.121682	0.0633344	-1.92126	0.0546993	0.118039	PHYS.48vs1.NO
ENSG000002725251	17.5411	-0.853854	0.44441	-1.92132	0.0546911	0.118039	PHYS.48vs1.NO
ENSG000000063271	4791.45	-0.325465	0.16939	-1.92139	0.0546825	0.118037	PHYS.48vs1.NO
ENSG000001359761	174.193	-0.413375	0.215134	-1.92148	0.0546717	0.118031	PHYS.48vs1.NO
ENSG000002733821	43.7015	-0.577557	0.300569	-1.92154	0.0546634	0.118031	PHYS.48vs1.NO
ENSG000000419821	10017.9	-0.330504	0.171967	-1.92191	0.0546171	0.117965	PHYS.48vs1.NO
ENSG000000552111	1063.54	-0.175371	0.0912335	-1.92222	0.0545776	0.117897	PHYS.48vs1.NO
ENSG000001287911	898.722	-0.185349	0.096415	-1.92241	0.0545544	0.117864	PHYS.48vs1.NO
ENSG000001278631	71.4577	-0.406539	0.211423	-1.92286	0.0544971	0.117758	PHYS.48vs1.NO
ENSG000001661991	1334.85	-0.151801	0.0788933	-1.92413	0.0543386	0.117467	PHYS.48vs1.NO
ENSG000001436411	3990.73	-0.150306	0.078089	-1.9248	0.0542541	0.117336	PHYS.48vs1.NO
ENSG000002256481	1279.71	-0.203815	0.105876	-1.92503	0.054226	0.117305	PHYS.48vs1.NO
ENSG000001153501	923.315	-0.211691	0.109949	-1.92535	0.0541857	0.117257	PHYS.48vs1.NO
ENSG000000651351	5404.78	-0.170879	0.0887223	-1.926	0.054104	0.117166	PHYS.48vs1.NO
ENSG000002280431	18.7592	-0.731865	0.379742	-1.92727	0.053946	0.116875	PHYS.48vs1.NO
ENSG000001153551	1016.56	-0.233028	0.120901	-1.92742	0.0539267	0.11685	PHYS.48vs1.NO
ENSG000000809861	704.759	-0.321924	0.166893	-1.92893	0.05374	0.116482	PHYS.48vs1.NO
ENSG000001832871	61.5844	-0.543255	0.281478	-1.93001	0.053606	0.116241	PHYS.48vs1.NO
ENSG000001561701	363.165	-0.215656	0.111699	-1.93069	0.0535219	0.116076	PHYS.48vs1.NO
ENSG000001028701	1133.57	-0.1732	0.0896236	-1.93253	0.0532946	0.115634	PHYS.48vs1.NO
ENSG000001112711	904.896	-0.239547	0.123948	-1.93265	0.0532799	0.115619	PHYS.48vs1.NO
ENSG000001154461	1118.68	-0.196146	0.101479	-1.93287	0.0532522	0.115576	PHYS.48vs1.NO
ENSG000000466041	10805.7	-0.227045	0.117457	-1.93301	0.0532344	0.115554	PHYS.48vs1.NO
ENSG000001380851	3262.78	-0.190909	0.0987529	-1.93319	0.0532123	0.115534	PHYS.48vs1.NO
ENSG000001171331	1935.02	-0.236526	0.122318	-1.9337	0.0531498	0.115438	PHYS.48vs1.NO
ENSG000001215791	13220.4	-0.180151	0.0931481	-1.93403	0.05311	0.115369	PHYS.48vs1.NO
ENSG000002362001	15.7993	-1.01111	0.522716	-1.93433	0.0530728	0.115314	PHYS.48vs1.NO
ENSG000002137401	42.2571	-0.520298	0.26891	-1.93484	0.0530099	0.115202	PHYS.48vs1.NO
ENSG000001059281	719.66	-0.190543	0.0984684	-1.93507	0.0529823	0.115159	PHYS.48vs1.NO
ENSG000002727641	36.8759	-0.6564	0.339166	-1.93534	0.052949	0.115104	PHYS.48vs1.NO
ENSG000002670731	48.8986	-0.564068	0.291343	-1.9361	0.052856	0.114936	PHYS.48vs1.NO
ENSG000001547231	1615.05	-0.216968	0.112054	-1.93628	0.0528335	0.114916	PHYS.48vs1.NO
ENSG000002274671	32.3714	-0.723091	0.373326	-1.93689	0.0527591	0.114792	PHYS.48vs1.NO
ENSG000001700371	1981.01	-0.14198	0.073289	-1.93726	0.052713	0.114709	PHYS.48vs1.NO
ENSG000001642581	1814.84	-0.244144	0.125898	-1.93922	0.0524743	0.11424	PHYS.48vs1.NO
ENSG000001762251	389.459	-0.283382	0.14608	-1.93991	0.0523906	0.114092	PHYS.48vs1.NO
ENSG000001018561	4053.87	-0.15824	0.0815678	-1.93998	0.0523825	0.114092	PHYS.48vs1.NO
ENSG000001343391	360.365	-0.392353	0.202082	-1.94156	0.052191	0.113842	PHYS.48vs1.NO
ENSG000001343301	939.351	-0.206717	0.106413	-1.94258	0.0520663	0.11362	PHYS.48vs1.NO
ENSG000001699191	866.328	-0.149392	0.0768924	-1.94287	0.0520322	0.113563	PHYS.48vs1.NO
ENSG000001509671	144.475	-0.376934	0.193903	-1.94394	0.0519033	0.113298	PHYS.48vs1.NO
ENSG000001630411	4466.43	-0.160278	0.0824358	-1.94428	0.0518613	0.113223	PHYS.48vs1.NO
ENSG000002130201	103.106	-0.390359	0.200751	-1.9445	0.0518357	0.113188	PHYS.48vs1.NO
ENSG000001856841	85.7763	-0.386456	0.198717	-1.94475	0.0518051	0.113151	PHYS.48vs1.NO
ENSG000001194211	3258.76	-0.177569	0.0913061	-1.94477	0.0518025	0.113151	PHYS.48vs1.NO
ENSG000001432521	1550.29	-0.21256	0.109226	-1.94606	0.0516471	0.112906	PHYS.48vs1.NO
ENSG000002257331	2373.48	-0.148185	0.0761168	-1.94681	0.0515577	0.112727	PHYS.48vs1.NO
ENSG000000122321	1968.26	-0.188873	0.0970165	-1.94681	0.0515572	0.112727	PHYS.48vs1.NO
ENSG000001883121	1083.42	-0.192084	0.0986356	-1.94741	0.0514858	0.112603	PHYS.48vs1.NO
ENSG000000991391	691.678	-0.340313	0.174679	-1.94823	0.051388	0.112445	PHYS.48vs1.NO
ENSG000001322051	89.2219	-0.421034	0.216108	-1.94826	0.0513838	0.112445	PHYS.48vs1.NO
ENSG000001652821	714.843	-0.252793	0.129735	-1.94853	0.0513511	0.112442	PHYS.48vs1.NO
ENSG000002127471	48.2036	-0.66779	0.342708	-1.94857	0.051347	0.112442	PHYS.48vs1.NO
ENSG000000799741	891.949	-0.189427	0.0971919	-1.949	0.0512954	0.112353	PHYS.48vs1.NO
ENSG000000888331	5316.6	-0.140952	0.0722499	-1.9509	0.0510688	0.111957	PHYS.48vs1.NO
ENSG000001628131	788.271	-0.209202	0.10722	-1.95115	0.051039	0.111908	PHYS.48vs1.NO
ENSG000001018111	1423.57	-0.133194	0.0682604	-1.95127	0.0510251	0.111894	PHYS.48vs1.NO
ENSG000001061001	376.263	-0.24893	0.127498	-1.95243	0.0508877	0.111676	PHYS.48vs1.NO
ENSG000001806111	141.287	-0.381979	0.195634	-1.95252	0.0508767	0.111668	PHYS.48vs1.NO
ENSG000000073501	4.95575	-5.5857	2.86056	-1.95266	0.05086	0.111648	PHYS.48vs1.NO
ENSG000001669131	12909.7	-0.128277	0.0656766	-1.95317	0.0507995	0.111532	PHYS.48vs1.NO
ENSG000001300231	259.384	-0.296702	0.151883	-1.95349	0.050762	0.1115	PHYS.48vs1.NO
ENSG000001781631	45.9534	-0.556097	0.284546	-1.95433	0.0506621	0.111344	PHYS.48vs1.NO
ENSG000001081761	33.6935	-0.590946	0.302263	-1.95507	0.0505743	0.111236	PHYS.48vs1.NO
ENSG000000009711	1737.56	-0.283206	0.144765	-1.95631	0.0504285	0.110963	PHYS.48vs1.NO
ENSG000000523441	1219.38	-0.280922	0.143514	-1.95746	0.0502934	0.110716	PHYS.48vs1.NO
ENSG000001687781	325.912	-0.250302	0.127849	-1.95779	0.0502542	0.110648	PHYS.48vs1.NO
ENSG000001804231	271.635	-0.279947	0.142959	-1.95823	0.0502027	0.110551	PHYS.48vs1.NO
ENSG000002777821	79.9813	-0.504156	0.257413	-1.95855	0.0501655	0.110485	PHYS.48vs1.NO
ENSG000002546151	73.1702	-0.47323	0.241488	-1.95964	0.0500376	0.11022	PHYS.48vs1.NO
ENSG000001381721	74.4092	-0.430642	0.219737	-1.95981	0.050018	0.110193	PHYS.48vs1.NO
ENSG000001571101	312.456	-0.309654	0.157919	-1.96083	0.0498985	0.109963	PHYS.48vs1.NO
ENSG000002617371	45.1679	-0.556027	0.283561	-1.96087	0.0498941	0.109963	PHYS.48vs1.NO
ENSG000001837631	246.346	-0.323634	0.165017	-1.96122	0.0498538	0.109914	PHYS.48vs1.NO
ENSG000001116521	2162.52	-0.134251	0.0684344	-1.96175	0.0497917	0.109826	PHYS.48vs1.NO
ENSG000001300211	344.77	-0.255297	0.130104	-1.96225	0.0497332	0.109713	PHYS.48vs1.NO
ENSG000000846521	4218.76	-0.203779	0.103823	-1.96275	0.0496751	0.109635	PHYS.48vs1.NO
ENSG000000929291	141.342	-0.609196	0.310161	-1.96413	0.0495156	0.109364	PHYS.48vs1.NO
ENSG000001148671	35088.8	-0.204023	0.103848	-1.96463	0.049457	0.109268	PHYS.48vs1.NO
ENSG000001437421	4259.44	-0.194342	0.0989016	-1.96501	0.0494134	0.109188	PHYS.48vs1.NO
ENSG000001584021	300.297	-0.342739	0.17442	-1.96503	0.0494113	0.109188	PHYS.48vs1.NO
ENSG000002055421	12245.2	-0.21503	0.109369	-1.9661	0.0492866	0.108973	PHYS.48vs1.NO
ENSG000001169181	911.53	-0.156668	0.0796663	-1.96655	0.0492345	0.10889	PHYS.48vs1.NO
ENSG000001305891	1445.65	-0.346748	0.176272	-1.96712	0.0491692	0.108762	PHYS.48vs1.NO
ENSG000002328381	32.068	-0.738791	0.375446	-1.96777	0.0490944	0.108629	PHYS.48vs1.NO
ENSG000002700691	102.341	-0.481945	0.244523	-1.97096	0.0487283	0.107932	PHYS.48vs1.NO
ENSG000001734571	11511.5	-0.143178	0.0726431	-1.97098	0.0487263	0.107932	PHYS.48vs1.NO
ENSG000001144731	301.089	-0.341887	0.173419	-1.97144	0.048673	0.107859	PHYS.48vs1.NO
ENSG000001827521	1202.56	-0.397102	0.201391	-1.9718	0.0486327	0.107801	PHYS.48vs1.NO
ENSG000001225911	1241.33	-0.224418	0.113787	-1.97225	0.0485807	0.107703	PHYS.48vs1.NO
ENSG000002361441	377.386	-0.553194	0.280355	-1.97319	0.0484738	0.107514	PHYS.48vs1.NO
ENSG000001161571	62.6364	-0.60199	0.304959	-1.974	0.0483816	0.107374	PHYS.48vs1.NO
ENSG000002666801	61.8551	-0.530284	0.268621	-1.9741	0.0483705	0.107366	PHYS.48vs1.NO
ENSG000001043681	1274.43	-0.322736	0.163418	-1.97491	0.0482788	0.107178	PHYS.48vs1.NO
ENSG000001372691	490.596	-0.2005	0.101452	-1.9763	0.0481211	0.106876	PHYS.48vs1.NO
ENSG000001066351	2479.63	-0.229067	0.115896	-1.9765	0.0480986	0.106842	PHYS.48vs1.NO
ENSG000001476891	7815.13	-0.266329	0.134654	-1.97788	0.0479421	0.106527	PHYS.48vs1.NO
ENSG000001677571	687.805	-0.596336	0.301261	-1.97947	0.0477631	0.106193	PHYS.48vs1.NO
ENSG000000880351	425.982	-0.301945	0.152505	-1.97991	0.0477141	0.106103	PHYS.48vs1.NO
ENSG000001113641	1157.8	-0.176948	0.0893443	-1.98052	0.0476452	0.105979	PHYS.48vs1.NO
ENSG000000952091	309.603	-0.285033	0.143876	-1.9811	0.0475796	0.105849	PHYS.48vs1.NO
ENSG000000680791	325.777	-0.369093	0.186221	-1.98202	0.0474772	0.105669	PHYS.48vs1.NO
ENSG000001415561	1544.8	-0.228898	0.115447	-1.98272	0.0473988	0.10551	PHYS.48vs1.NO
ENSG000001414471	1103.62	-0.200976	0.101272	-1.98452	0.0471981	0.105143	PHYS.48vs1.NO
ENSG000001832581	2598.61	-0.10267	0.0517262	-1.98488	0.0471579	0.105069	PHYS.48vs1.NO
ENSG000000658021	1132.96	-0.150006	0.0755474	-1.98559	0.0470789	0.104925	PHYS.48vs1.NO
ENSG000001731931	2194.56	-0.365497	0.183983	-1.98658	0.0469687	0.104711	PHYS.48vs1.NO
ENSG000001345691	113.272	-0.454726	0.228617	-1.98903	0.0466982	0.104155	PHYS.48vs1.NO
ENSG000001842541	1710.46	-0.260818	0.131116	-1.98922	0.0466768	0.104127	PHYS.48vs1.NO
ENSG000001346971	3004.2	-0.181301	0.0910835	-1.99049	0.0465369	0.103872	PHYS.48vs1.NO
ENSG000001965501	95.5181	-0.439064	0.220558	-1.9907	0.0465143	0.103842	PHYS.48vs1.NO
ENSG000001361081	4222.93	-0.188726	0.0947983	-1.99082	0.0465008	0.10384	PHYS.48vs1.NO
ENSG000002683641	58.8388	-0.585529	0.294039	-1.99133	0.0464448	0.103778	PHYS.48vs1.NO
ENSG000001755731	1031.78	-0.189693	0.0952414	-1.99171	0.0464033	0.103717	PHYS.48vs1.NO
ENSG000000048641	1122.33	-0.238464	0.119504	-1.99545	0.0459934	0.102925	PHYS.48vs1.NO
ENSG000000999401	2583.42	-0.144982	0.0726506	-1.9956	0.045977	0.102904	PHYS.48vs1.NO
ENSG000001093901	603.365	-0.2622	0.131208	-1.99835	0.0456784	0.102298	PHYS.48vs1.NO
ENSG000000020791	31.8516	-0.805755	0.403182	-1.99849	0.0456635	0.10228	PHYS.48vs1.NO
ENSG000001404971	2230.04	-0.200434	0.100255	-1.99925	0.0455809	0.102126	PHYS.48vs1.NO
ENSG000002295391	16.1485	-0.980486	0.490249	-1.99998	0.0455027	0.101997	PHYS.48vs1.NO
ENSG000000089521	8006.66	-0.165607	0.0827197	-2.00202	0.0452821	0.101552	PHYS.48vs1.NO
ENSG000001979051	1494.14	-0.173713	0.0867656	-2.0021	0.045274	0.101552	PHYS.48vs1.NO
ENSG000001460071	3392.61	-0.20325	0.101515	-2.00216	0.0452674	0.101552	PHYS.48vs1.NO
ENSG000001046111	1982.88	-0.206297	0.102956	-2.00374	0.0450976	0.101212	PHYS.48vs1.NO
ENSG000001660331	838.016	-0.373583	0.186277	-2.00552	0.0449071	0.100846	PHYS.48vs1.NO
ENSG000001342851	351.541	-0.307176	0.153155	-2.00565	0.0448933	0.100831	PHYS.48vs1.NO
ENSG000002728311	137.402	-0.353509	0.176245	-2.00578	0.04488	0.100816	PHYS.48vs1.NO
ENSG000001790211	501.934	-0.24403	0.121631	-2.00632	0.0448222	0.100702	PHYS.48vs1.NO
ENSG000002476271	42.7209	-0.618295	0.307915	-2.00801	0.0446426	0.100374	PHYS.48vs1.NO
ENSG000001516111	201.926	-0.483424	0.240743	-2.00805	0.0446382	0.100374	PHYS.48vs1.NO
ENSG000000060421	152.879	-0.391822	0.195123	-2.00808	0.0446352	0.100374	PHYS.48vs1.NO
ENSG000001319441	95.5696	-0.420356	0.209288	-2.00851	0.044589	0.10033	PHYS.48vs1.NO
ENSG000001888071	665.21	-0.380654	0.189485	-2.00889	0.0445491	0.100271	PHYS.48vs1.NO
ENSG000002783761	26.7986	-0.712076	0.354381	-2.00935	0.0445	0.100206	PHYS.48vs1.NO
ENSG000000640121	1170.25	-0.215511	0.107253	-2.00937	0.0444977	0.100206	PHYS.48vs1.NO
ENSG000001019551	262.743	-0.345098	0.171728	-2.00956	0.0444777	0.100187	PHYS.48vs1.NO
ENSG000002649201	69.4577	-0.482093	0.239708	-2.01117	0.0443078	0.0998652	PHYS.48vs1.NO
ENSG000000551471	587.992	-0.253169	0.125826	-2.01206	0.0442137	0.0997139	PHYS.48vs1.NO
ENSG000001524131	825.239	-0.239756	0.118997	-2.0148	0.0439251	0.0991237	PHYS.48vs1.NO
ENSG000001174481	2300.88	-0.203453	0.10096	-2.01518	0.0438859	0.0990505	PHYS.48vs1.NO
ENSG000001713071	1351.53	-0.163257	0.0809864	-2.01586	0.0438151	0.0989208	PHYS.48vs1.NO
ENSG000001393721	1239.98	-0.209672	0.104003	-2.01603	0.0437969	0.0988949	PHYS.48vs1.NO
ENSG000001151121	474.476	-0.523827	0.259658	-2.01737	0.0436567	0.0986387	PHYS.48vs1.NO
ENSG000001629231	4208.84	-0.171759	0.0851143	-2.01798	0.0435938	0.0985268	PHYS.48vs1.NO
ENSG000001415641	1462.86	-0.272638	0.134998	-2.01957	0.0434285	0.0982435	PHYS.48vs1.NO
ENSG000001255341	5355.06	-0.303417	0.15022	-2.01982	0.0434018	0.0981982	PHYS.48vs1.NO
ENSG000001354511	525.696	-0.284352	0.140774	-2.01991	0.0433926	0.0981925	PHYS.48vs1.NO
ENSG000001584571	22.6821	-0.937033	0.463644	-2.02102	0.0432781	0.0979783	PHYS.48vs1.NO
ENSG000001766231	2529.85	-0.191573	0.094777	-2.02131	0.0432482	0.0979257	PHYS.48vs1.NO
ENSG000001344521	3308.3	-0.11058	0.0547045	-2.0214	0.043238	0.0979176	PHYS.48vs1.NO
ENSG000000791021	55.3996	-0.62228	0.307787	-2.02178	0.0431987	0.0978438	PHYS.48vs1.NO
ENSG000001317791	628.113	-0.298792	0.147783	-2.02183	0.0431937	0.0978438	PHYS.48vs1.NO
ENSG000002618891	18.5693	-0.85461	0.422671	-2.02193	0.043184	0.0978404	PHYS.48vs1.NO
ENSG000001162731	590.433	-0.237439	0.117422	-2.0221	0.0431664	0.0978254	PHYS.48vs1.NO
ENSG000000794591	5172.39	-0.238049	0.117686	-2.02275	0.0430986	0.097707	PHYS.48vs1.NO
ENSG000001337101	906.981	-0.401084	0.198269	-2.02293	0.0430807	0.0976831	PHYS.48vs1.NO
ENSG000001400921	688.798	-0.376075	0.185847	-2.02357	0.0430141	0.0975604	PHYS.48vs1.NO
ENSG000001161201	2981.99	-0.193917	0.0958143	-2.02389	0.0429816	0.0975166	PHYS.48vs1.NO
ENSG000001216901	179.829	-0.320317	0.158216	-2.02456	0.042913	0.0973758	PHYS.48vs1.NO
ENSG000001788021	1249.91	-0.211477	0.104438	-2.0249	0.0428773	0.0973099	PHYS.48vs1.NO
ENSG000001729271	18.478	-0.934727	0.461586	-2.02503	0.0428639	0.0972945	PHYS.48vs1.NO
ENSG000001709461	602.026	-0.270029	0.133327	-2.02531	0.0428358	0.0972607	PHYS.48vs1.NO
ENSG000001439711	943.632	-0.1823	0.0899766	-2.02608	0.0427568	0.097126	PHYS.48vs1.NO
ENSG000001155611	3378.1	-0.158544	0.0782507	-2.0261	0.0427543	0.097126	PHYS.48vs1.NO
ENSG000001784491	341.263	-0.285817	0.141001	-2.02706	0.0426562	0.0969423	PHYS.48vs1.NO
ENSG000000644901	985.314	-0.152761	0.0753529	-2.02727	0.0426349	0.0969088	PHYS.48vs1.NO
ENSG000001002281	88.1871	-0.602578	0.297211	-2.02744	0.0426175	0.0968842	PHYS.48vs1.NO
ENSG000002344561	90.1863	-0.560955	0.276591	-2.0281	0.0425497	0.0967749	PHYS.48vs1.NO
ENSG000001109581	8405.1	-0.211117	0.104077	-2.02847	0.0425127	0.0967055	PHYS.48vs1.NO
ENSG000001174751	1131.04	-0.175963	0.0867311	-2.02883	0.0424753	0.096663	PHYS.48vs1.NO
ENSG000001113351	255.983	-0.493284	0.243105	-2.0291	0.0424483	0.0966337	PHYS.48vs1.NO
ENSG000002158451	187.072	-0.311466	0.153453	-2.02971	0.0423856	0.0965206	PHYS.48vs1.NO
ENSG000001780331	28.7874	-0.799635	0.393854	-2.03028	0.0423278	0.0964038	PHYS.48vs1.NO
ENSG000000888321	13997.3	-0.180296	0.0887354	-2.03183	0.0421705	0.0960902	PHYS.48vs1.NO
ENSG000001636261	339.685	-0.248804	0.122379	-2.03306	0.0420465	0.0958521	PHYS.48vs1.NO
ENSG000001822241	176.539	-0.304537	0.149753	-2.0336	0.0419921	0.0957872	PHYS.48vs1.NO
ENSG000001003531	13724.4	-0.221826	0.109006	-2.03499	0.0418523	0.0955126	PHYS.48vs1.NO
ENSG000001785671	585.368	-0.250147	0.12292	-2.03503	0.0418478	0.0955126	PHYS.48vs1.NO
ENSG000001413491	1507.93	-0.178823	0.0878555	-2.03543	0.041808	0.0954557	PHYS.48vs1.NO
ENSG000000595731	1980.57	-0.145157	0.0713065	-2.03568	0.0417827	0.0954275	PHYS.48vs1.NO
ENSG000000846231	5827.56	-0.180629	0.0887149	-2.03606	0.0417448	0.0953557	PHYS.48vs1.NO
ENSG000001791631	203.871	-0.313651	0.15399	-2.03682	0.0416677	0.095224	PHYS.48vs1.NO
ENSG000002137191	7977	-0.204679	0.100463	-2.03736	0.041614	0.0951307	PHYS.48vs1.NO
ENSG000001310891	151.326	-0.342348	0.167871	-2.03935	0.0414153	0.0947498	PHYS.48vs1.NO
ENSG000001486901	506.771	-0.271272	0.132945	-2.04048	0.0413025	0.0945504	PHYS.48vs1.NO
ENSG000001637881	486.199	-0.242691	0.118929	-2.04064	0.0412868	0.0945292	PHYS.48vs1.NO
ENSG000001973851	180.011	-0.40242	0.197194	-2.04073	0.0412774	0.0945292	PHYS.48vs1.NO
ENSG000002775341	118.677	-0.440336	0.215692	-2.0415	0.0412011	0.0943914	PHYS.48vs1.NO
ENSG000001363191	428.137	-0.294807	0.144373	-2.04198	0.0411536	0.0942974	PHYS.48vs1.NO
ENSG000002801871	59.6065	-0.622966	0.304993	-2.04256	0.0410963	0.0942099	PHYS.48vs1.NO
ENSG000002063411	62.1934	-0.540076	0.264339	-2.04312	0.041041	0.0941269	PHYS.48vs1.NO
ENSG000002613351	21.0364	-0.987683	0.483381	-2.04328	0.0410244	0.0941036	PHYS.48vs1.NO
ENSG000000654851	1008.16	-0.252443	0.123547	-2.04329	0.0410241	0.0941036	PHYS.48vs1.NO
ENSG000000085131	1005.24	-0.186483	0.0912537	-2.04357	0.0409965	0.0940913	PHYS.48vs1.NO
ENSG000002537411	18.865	-0.938322	0.458821	-2.04507	0.0408475	0.0937853	PHYS.48vs1.NO
ENSG000001762611	604.436	-0.262122	0.128122	-2.04588	0.0407686	0.0936333	PHYS.48vs1.NO
ENSG000002728411	58.9448	-0.558549	0.27299	-2.04604	0.0407522	0.0936266	PHYS.48vs1.NO
ENSG000001345971	1689.17	-0.244657	0.119544	-2.04658	0.0406992	0.093532	PHYS.48vs1.NO
ENSG000001815231	243.287	-0.334798	0.163535	-2.04726	0.0406329	0.0934379	PHYS.48vs1.NO
ENSG000001821731	1052.72	-0.236546	0.115471	-2.04853	0.0405078	0.0932084	PHYS.48vs1.NO
ENSG000001782341	940.607	-0.296501	0.144731	-2.04864	0.0404975	0.0931991	PHYS.48vs1.NO
ENSG000001704251	2218.19	-0.252147	0.122976	-2.05038	0.0403269	0.092879	PHYS.48vs1.NO
ENSG000002321121	1744.67	-0.266988	0.130207	-2.05049	0.0403171	0.0928709	PHYS.48vs1.NO
ENSG000001976201	655.495	-0.262639	0.128074	-2.05069	0.0402975	0.0928402	PHYS.48vs1.NO
ENSG000001433531	419.453	-0.239247	0.116651	-2.05096	0.0402709	0.0928073	PHYS.48vs1.NO
ENSG000001563741	384.493	-0.250377	0.122055	-2.05134	0.040234	0.0927375	PHYS.48vs1.NO
ENSG000001137321	2632.87	-0.239852	0.116847	-2.05271	0.0401005	0.092502	PHYS.48vs1.NO
ENSG000001302241	42.8988	-0.656697	0.319648	-2.05444	0.0399331	0.0922168	PHYS.48vs1.NO
ENSG000001600551	194.276	-0.394994	0.19208	-2.05641	0.0397433	0.0918359	PHYS.48vs1.NO
ENSG000000596911	1174.31	-0.250067	0.121569	-2.05699	0.0396873	0.0917496	PHYS.48vs1.NO
ENSG000001151091	366.033	-0.231797	0.112651	-2.05766	0.0396232	0.0916158	PHYS.48vs1.NO
ENSG000000763211	504.091	-0.257951	0.125259	-2.05934	0.0394615	0.0912928	PHYS.48vs1.NO
ENSG000001051761	3489.88	-0.150881	0.073207	-2.06102	0.0393016	0.0909577	PHYS.48vs1.NO
ENSG000000725061	1062.39	-0.197603	0.0958619	-2.06133	0.0392713	0.0909019	PHYS.48vs1.NO
ENSG000001370381	1405.76	-0.207274	0.100545	-2.0615	0.0392554	0.0908793	PHYS.48vs1.NO
ENSG000002532931	720.083	-0.194388	0.094247	-2.06254	0.0391562	0.0906781	PHYS.48vs1.NO
ENSG000001646941	102.74	-0.654914	0.317386	-2.06346	0.0390687	0.0904897	PHYS.48vs1.NO
ENSG000001028981	3378.74	-0.188547	0.0913572	-2.06384	0.0390328	0.0904207	PHYS.48vs1.NO
ENSG000001511481	1409.74	-0.221912	0.107478	-2.06472	0.0389497	0.0902709	PHYS.48vs1.NO
ENSG000001791331	52.9857	-0.539135	0.261066	-2.06513	0.0389106	0.0901944	PHYS.48vs1.NO
ENSG000001424091	2548.33	-0.208449	0.1009	-2.0659	0.0388377	0.0900537	PHYS.48vs1.NO
ENSG000001747201	2512.38	-0.247139	0.119617	-2.06609	0.0388202	0.0900272	PHYS.48vs1.NO
ENSG000001115541	334.915	-0.351264	0.170012	-2.06612	0.0388172	0.0900272	PHYS.48vs1.NO
ENSG000001366311	836.545	-0.224919	0.108814	-2.06699	0.038735	0.0898579	PHYS.48vs1.NO
ENSG000002045741	2740.46	-0.165974	0.0802822	-2.06738	0.0386984	0.089787	PHYS.48vs1.NO
ENSG000001002841	585.246	-0.210864	0.101973	-2.06785	0.0386539	0.0896979	PHYS.48vs1.NO
ENSG000002248431	52.5219	-0.647193	0.312959	-2.06798	0.0386418	0.0896839	PHYS.48vs1.NO
ENSG000002500721	99.7407	-0.483464	0.233703	-2.06871	0.0385729	0.0895609	PHYS.48vs1.NO
ENSG000000493231	1476.53	-0.394786	0.190745	-2.06971	0.0384796	0.0893652	PHYS.48vs1.NO
ENSG000001378091	209.529	-0.424136	0.204874	-2.07022	0.0384315	0.0892802	PHYS.48vs1.NO
ENSG000001539301	65.5497	-0.538621	0.259927	-2.0722	0.0382466	0.0888925	PHYS.48vs1.NO
ENSG000002319911	293.66	-0.348389	0.168082	-2.07273	0.0381974	0.0888063	PHYS.48vs1.NO
ENSG000002546851	203.854	-0.462582	0.223119	-2.07326	0.0381485	0.0887064	PHYS.48vs1.NO
ENSG000001798201	1459.67	-0.459594	0.221676	-2.07326	0.0381477	0.0887064	PHYS.48vs1.NO
ENSG000001100471	3088.83	-0.258616	0.124678	-2.07428	0.0380531	0.0885267	PHYS.48vs1.NO
ENSG000000088381	1988.97	-0.17572	0.0847133	-2.07429	0.0380528	0.0885267	PHYS.48vs1.NO
ENSG000001488341	1936.09	-0.305088	0.147046	-2.07478	0.0380072	0.0884478	PHYS.48vs1.NO
ENSG000001627291	414.109	-0.217908	0.10501	-2.07511	0.0379759	0.0883888	PHYS.48vs1.NO
ENSG000001989641	1083.44	-0.167573	0.0806385	-2.07807	0.0377026	0.0878914	PHYS.48vs1.NO
ENSG000002115911	10.2777	-1.66023	0.798641	-2.07882	0.0376341	0.0877732	PHYS.48vs1.NO
ENSG000001290841	429.844	-0.297597	0.143142	-2.07903	0.037615	0.0877425	PHYS.48vs1.NO
ENSG000001403191	4106.74	-0.260229	0.125116	-2.07991	0.0375339	0.0876701	PHYS.48vs1.NO
ENSG000002101961	21.7841	-1.06201	0.510194	-2.08159	0.0373801	0.0873881	PHYS.48vs1.NO
ENSG000001887071	457.006	-0.756301	0.36327	-2.08192	0.0373494	0.0873301	PHYS.48vs1.NO
ENSG000001967431	4753.07	-0.292509	0.140421	-2.08308	0.0372436	0.0871104	PHYS.48vs1.NO
ENSG000000808541	107.789	-0.602836	0.289272	-2.08398	0.0371623	0.0869892	PHYS.48vs1.NO
ENSG000001457301	2928.7	-0.198553	0.095264	-2.08424	0.0371379	0.0869735	PHYS.48vs1.NO
ENSG000002775861	147.99	-0.426599	0.20455	-2.08555	0.0370193	0.0867231	PHYS.48vs1.NO
ENSG000002397891	321.484	-0.236651	0.11345	-2.08596	0.0369826	0.086651	PHYS.48vs1.NO
ENSG000001789711	557.79	-0.375419	0.179967	-2.08604	0.0369748	0.0866465	PHYS.48vs1.NO
ENSG000001226911	132.692	-0.514219	0.246458	-2.08644	0.0369391	0.0865765	PHYS.48vs1.NO
ENSG000001052231	2869.56	-0.144227	0.0691227	-2.08653	0.0369304	0.08657	PHYS.48vs1.NO
ENSG000001820541	408.261	-0.43977	0.210756	-2.08663	0.0369213	0.0865623	PHYS.48vs1.NO
ENSG000001340491	789.055	-0.197093	0.0944309	-2.08717	0.0368729	0.0864763	PHYS.48vs1.NO
ENSG000001090991	87.4092	-0.558056	0.267334	-2.08749	0.0368439	0.0864221	PHYS.48vs1.NO
ENSG000001864701	761.554	-0.328312	0.157234	-2.08805	0.036793	0.0863163	PHYS.48vs1.NO
ENSG000001339351	1324.87	-0.21283	0.101911	-2.08838	0.0367636	0.0862611	PHYS.48vs1.NO
ENSG000002313121	174.91	-0.343898	0.164654	-2.08861	0.036743	0.0862403	PHYS.48vs1.NO
ENSG000001752201	2251.43	-0.374826	0.179336	-2.09007	0.0366115	0.085959	PHYS.48vs1.NO
ENSG000002410581	387.469	-0.224797	0.107541	-2.09035	0.0365868	0.0859283	PHYS.48vs1.NO
ENSG000000708141	6724.06	-0.286432	0.137007	-2.09064	0.0365603	0.0858935	PHYS.48vs1.NO
ENSG000001206471	473.567	-0.341815	0.163385	-2.09209	0.0364304	0.085602	PHYS.48vs1.NO
ENSG000001044151	365.863	-0.405277	0.193671	-2.09261	0.0363842	0.0855206	PHYS.48vs1.NO
ENSG000001643051	1548.02	-0.21816	0.104129	-2.09509	0.0361633	0.0850828	PHYS.48vs1.NO
ENSG000001210641	826.943	-0.297654	0.142053	-2.09537	0.0361383	0.0850509	PHYS.48vs1.NO
ENSG000001408541	952.825	-0.162671	0.0776123	-2.09594	0.0360878	0.0849727	PHYS.48vs1.NO
ENSG000002601961	41.1144	-0.572895	0.273335	-2.09595	0.0360869	0.0849727	PHYS.48vs1.NO
ENSG000001727161	61.8227	-0.507382	0.241968	-2.0969	0.0360027	0.0848266	PHYS.48vs1.NO
ENSG000001633641	27.5541	-0.667102	0.317814	-2.09903	0.0358141	0.0844632	PHYS.48vs1.NO
ENSG000000745821	1055.31	-0.206592	0.0983779	-2.09999	0.0357299	0.0842916	PHYS.48vs1.NO
ENSG000001056711	2036.68	-0.140132	0.066706	-2.10075	0.0356633	0.0841612	PHYS.48vs1.NO
ENSG000002361371	12.663	-1.13962	0.542457	-2.10085	0.0356539	0.0841526	PHYS.48vs1.NO
ENSG000000661171	3405.36	-0.1977	0.0940678	-2.10168	0.0355816	0.0840087	PHYS.48vs1.NO
ENSG000001971721	22.91	-0.753306	0.358364	-2.10207	0.0355472	0.0839409	PHYS.48vs1.NO
ENSG000000050751	1152	-0.223248	0.106119	-2.10375	0.0353999	0.0836556	PHYS.48vs1.NO
ENSG000000889861	6085.5	-0.285589	0.135741	-2.10392	0.0353852	0.0836388	PHYS.48vs1.NO
ENSG000001367831	1435.04	-0.288281	0.137013	-2.10405	0.0353743	0.0836264	PHYS.48vs1.NO
ENSG000000873031	304.441	-0.323814	0.153844	-2.10482	0.0353073	0.0835083	PHYS.48vs1.NO
ENSG000001986631	3635.32	-0.196329	0.09323	-2.10585	0.035217	0.0833715	PHYS.48vs1.NO
ENSG000001049041	9450.25	-0.239603	0.11371	-2.10714	0.0351054	0.0831507	PHYS.48vs1.NO
ENSG000001710841	253.386	-0.310017	0.147125	-2.10717	0.0351031	0.0831507	PHYS.48vs1.NO
ENSG000001294801	607.213	-0.178175	0.0845286	-2.10787	0.0350424	0.083028	PHYS.48vs1.NO
ENSG000000403411	1281.54	-0.151025	0.0716078	-2.10906	0.034939	0.0828362	PHYS.48vs1.NO
ENSG000001174191	1993.4	-0.138893	0.0657982	-2.11089	0.0347821	0.0825172	PHYS.48vs1.NO
ENSG000001997531	43.7161	-0.691589	0.32759	-2.11114	0.0347603	0.0824789	PHYS.48vs1.NO
ENSG000001196321	262.158	-0.315429	0.149373	-2.11169	0.0347135	0.0824075	PHYS.48vs1.NO
ENSG000002043351	17.6876	-1.05671	0.500353	-2.11192	0.0346929	0.0823719	PHYS.48vs1.NO
ENSG000001306351	1611.84	-0.396004	0.187486	-2.11218	0.0346714	0.0823342	PHYS.48vs1.NO
ENSG000001453311	203.224	-0.315395	0.149322	-2.11218	0.0346706	0.0823342	PHYS.48vs1.NO
ENSG000002376381	22.3377	-0.874211	0.413767	-2.11281	0.0346169	0.0822374	PHYS.48vs1.NO
ENSG000001568731	512.986	-0.225021	0.106351	-2.11583	0.0343591	0.0817371	PHYS.48vs1.NO
ENSG000001383751	908.814	-0.189995	0.0897334	-2.11733	0.0342316	0.0814734	PHYS.48vs1.NO
ENSG000001411791	388.527	-0.333179	0.157311	-2.11797	0.0341774	0.0813837	PHYS.48vs1.NO
ENSG000001494831	716.549	-0.222919	0.105197	-2.11906	0.0340851	0.0811771	PHYS.48vs1.NO
ENSG000001538321	110.17	-0.43711	0.206189	-2.11994	0.0340108	0.0810144	PHYS.48vs1.NO
ENSG000001966591	296.918	-0.345255	0.162851	-2.12006	0.0340011	0.0810144	PHYS.48vs1.NO
ENSG000001644031	42.369	-0.569108	0.268146	-2.12238	0.0338057	0.0806418	PHYS.48vs1.NO
ENSG000001515001	901.322	-0.217337	0.102379	-2.12287	0.0337646	0.0805698	PHYS.48vs1.NO
ENSG000001176761	3224.26	-0.156548	0.0737113	-2.1238	0.0336869	0.0804235	PHYS.48vs1.NO
ENSG000001325911	2104.28	-0.139117	0.0654954	-2.12406	0.0336648	0.0803966	PHYS.48vs1.NO
ENSG000000684381	2053.25	-0.197807	0.0931193	-2.12423	0.0336505	0.0803755	PHYS.48vs1.NO
ENSG000001741321	417.784	-0.300013	0.141155	-2.12542	0.0335517	0.0801526	PHYS.48vs1.NO
ENSG000001038761	110.815	-0.4346	0.20443	-2.12592	0.0335103	0.0800924	PHYS.48vs1.NO
ENSG000001708761	4610.68	-0.167193	0.0786193	-2.12661	0.0334523	0.0800057	PHYS.48vs1.NO
ENSG000001092721	26.4949	-0.757551	0.355982	-2.12806	0.033332	0.0797957	PHYS.48vs1.NO
ENSG000001403911	4492.89	-0.193813	0.0910347	-2.129	0.0332542	0.0796224	PHYS.48vs1.NO
ENSG000001636361	1877.13	-0.228244	0.107203	-2.12908	0.0332474	0.0796188	PHYS.48vs1.NO
ENSG000001059391	2053.58	-0.293968	0.138069	-2.12914	0.0332426	0.0796188	PHYS.48vs1.NO
ENSG000001656781	9122.24	-0.192956	0.0906175	-2.12935	0.0332254	0.079592	PHYS.48vs1.NO
ENSG000001042051	122.202	-0.455911	0.214052	-2.12991	0.0331791	0.079507	PHYS.48vs1.NO
ENSG000001517151	80.5816	-0.677413	0.317995	-2.13026	0.0331499	0.0794758	PHYS.48vs1.NO
ENSG000001000991	2219.59	-0.230408	0.108157	-2.1303	0.0331465	0.0794758	PHYS.48vs1.NO
ENSG000001632201	6017.72	-0.497971	0.233597	-2.13175	0.0330274	0.0792207	PHYS.48vs1.NO
ENSG000001407181	1086.28	-0.241869	0.11345	-2.13193	0.0330123	0.0791972	PHYS.48vs1.NO
ENSG000001156521	1233.1	-0.242165	0.113557	-2.13253	0.0329634	0.0791056	PHYS.48vs1.NO
ENSG000001825121	1614.5	-0.180611	0.0846247	-2.13426	0.0328216	0.0787911	PHYS.48vs1.NO
ENSG000002042721	259.557	-0.276411	0.129433	-2.13554	0.0327167	0.0785905	PHYS.48vs1.NO
ENSG000001701001	690.669	-0.21676	0.101482	-2.13595	0.0326838	0.0785241	PHYS.48vs1.NO
ENSG000000358621	3477.06	-0.309146	0.144726	-2.13608	0.0326725	0.0785098	PHYS.48vs1.NO
ENSG000001003501	845.822	-0.371082	0.173703	-2.1363	0.0326547	0.0784798	PHYS.48vs1.NO
ENSG000001638981	35.9737	-0.708809	0.33179	-2.13632	0.0326532	0.0784798	PHYS.48vs1.NO
ENSG000001292551	1920.8	-0.219335	0.102668	-2.13636	0.0326502	0.0784798	PHYS.48vs1.NO
ENSG000001257431	4685.33	-0.241548	0.113061	-2.13645	0.0326431	0.0784798	PHYS.48vs1.NO
ENSG000001404161	840.555	-0.252832	0.118257	-2.13799	0.0325173	0.0782389	PHYS.48vs1.NO
ENSG000001323761	1738.37	-0.148844	0.0695883	-2.13892	0.0324423	0.0780838	PHYS.48vs1.NO
ENSG000002613241	147.55	-0.526576	0.246174	-2.13904	0.0324324	0.0780727	PHYS.48vs1.NO
ENSG000001348711	3956.06	-0.283058	0.132282	-2.13981	0.0323703	0.0779613	PHYS.48vs1.NO
ENSG000001218511	185.023	-0.507268	0.237023	-2.14017	0.0323412	0.0779168	PHYS.48vs1.NO
ENSG000002235461	163.306	-0.446331	0.208466	-2.14102	0.0322722	0.0777758	PHYS.48vs1.NO
ENSG000002537381	1605.08	-0.298628	0.139465	-2.14125	0.0322543	0.0777581	PHYS.48vs1.NO
ENSG000001496581	3029.86	-0.151659	0.0708208	-2.14145	0.0322375	0.0777303	PHYS.48vs1.NO
ENSG000001030431	2325.72	-0.158663	0.0740592	-2.14238	0.0321628	0.0776019	PHYS.48vs1.NO
ENSG000001066101	466.158	-0.235366	0.109765	-2.14428	0.0320105	0.0773094	PHYS.48vs1.NO
ENSG000000779431	153.611	-0.581915	0.271264	-2.1452	0.031937	0.0771698	PHYS.48vs1.NO
ENSG000001058211	2185.77	-0.241758	0.11268	-2.14552	0.0319111	0.0771325	PHYS.48vs1.NO
ENSG000000740711	3731.12	-0.218822	0.101969	-2.14597	0.0318753	0.0770586	PHYS.48vs1.NO
ENSG000001493281	365.784	-0.282777	0.131751	-2.14629	0.0318498	0.0770094	PHYS.48vs1.NO
ENSG000000759141	777.274	-0.244814	0.11404	-2.14675	0.0318134	0.0769495	PHYS.48vs1.NO
ENSG000001294551	336.338	-0.318332	0.148249	-2.14728	0.0317713	0.07687	PHYS.48vs1.NO
ENSG000000316911	426.431	-0.323295	0.150551	-2.14742	0.0317599	0.0768676	PHYS.48vs1.NO
ENSG000001196161	2219.09	-0.134063	0.0624264	-2.14754	0.0317505	0.0768576	PHYS.48vs1.NO
ENSG000001516171	306.368	-0.396033	0.184334	-2.14846	0.0316772	0.0767052	PHYS.48vs1.NO
ENSG000002148421	33.9294	-0.787854	0.366593	-2.14912	0.0316245	0.0765903	PHYS.48vs1.NO
ENSG000001448271	981.838	-0.200219	0.0931528	-2.14936	0.0316061	0.0765708	PHYS.48vs1.NO
ENSG000002673211	616.615	-0.299183	0.139134	-2.15033	0.0315293	0.0764098	PHYS.48vs1.NO
ENSG000001058191	1904.65	-0.235632	0.109536	-2.15118	0.0314616	0.0763085	PHYS.48vs1.NO
ENSG000002455221	32.1839	-0.854469	0.397091	-2.15182	0.0314112	0.076217	PHYS.48vs1.NO
ENSG000000882561	2891.22	-0.169015	0.0785289	-2.15227	0.0313762	0.076154	PHYS.48vs1.NO
ENSG000000580851	42064.7	-0.471605	0.219117	-2.1523	0.0313739	0.076154	PHYS.48vs1.NO
ENSG000001686851	1089.4	-0.551104	0.255898	-2.15361	0.031271	0.0759836	PHYS.48vs1.NO
ENSG000000137251	513.406	-0.230597	0.107055	-2.154	0.0312402	0.0759212	PHYS.48vs1.NO
ENSG000002859761	181.359	-0.366534	0.169889	-2.15749	0.0309674	0.07537	PHYS.48vs1.NO
ENSG000001152211	2543.35	-0.309967	0.143579	-2.15887	0.0308604	0.0751591	PHYS.48vs1.NO
ENSG000001122971	4201.07	-0.252063	0.116752	-2.15897	0.0308522	0.0751523	PHYS.48vs1.NO
ENSG000002345461	23.7233	-0.79244	0.366908	-2.15978	0.0307898	0.0750243	PHYS.48vs1.NO
ENSG000001667971	1193.52	-0.258762	0.119754	-2.16078	0.030712	0.0748595	PHYS.48vs1.NO
ENSG000000635871	373.958	-0.325884	0.15074	-2.16189	0.0306266	0.074684	PHYS.48vs1.NO
ENSG000001808711	31.5006	-0.868792	0.401766	-2.16243	0.030585	0.0745992	PHYS.48vs1.NO
ENSG000002247381	100.277	-0.420001	0.194222	-2.16249	0.0305808	0.0745992	PHYS.48vs1.NO
ENSG000002461451	17.4721	-0.928967	0.429488	-2.16297	0.0305438	0.0745234	PHYS.48vs1.NO
ENSG000001139461	412.575	-0.424758	0.196356	-2.1632	0.030526	0.0744923	PHYS.48vs1.NO
ENSG000000783191	428.026	-0.251652	0.116292	-2.16397	0.0304666	0.0743842	PHYS.48vs1.NO
ENSG000001118771	334.437	-0.254554	0.117617	-2.16426	0.0304447	0.0743431	PHYS.48vs1.NO
ENSG000001314371	531.493	-0.237978	0.109897	-2.16548	0.0303513	0.0741396	PHYS.48vs1.NO
ENSG000002464301	19.522	-1.04264	0.481467	-2.16554	0.0303465	0.0741396	PHYS.48vs1.NO
ENSG000001041541	48.6453	-0.580732	0.268101	-2.1661	0.0303036	0.0740475	PHYS.48vs1.NO
ENSG000001072621	3404.58	-0.158423	0.0731291	-2.16635	0.0302845	0.0740475	PHYS.48vs1.NO
ENSG000001795981	192.49	-0.386864	0.178578	-2.16636	0.0302837	0.0740475	PHYS.48vs1.NO
ENSG000002609161	151.776	-0.403069	0.185993	-2.16711	0.0302262	0.073932	PHYS.48vs1.NO
ENSG000001332651	1300.96	-0.298938	0.137852	-2.16855	0.0301169	0.0737257	PHYS.48vs1.NO
ENSG000001484681	520.064	-0.278024	0.128196	-2.16874	0.0301026	0.0737028	PHYS.48vs1.NO
ENSG000002589551	35.9748	-0.896585	0.413379	-2.16892	0.0300891	0.073682	PHYS.48vs1.NO
ENSG000000318231	2075.52	-0.155483	0.0716699	-2.16943	0.03005	0.0736107	PHYS.48vs1.NO
ENSG000002154171	184.473	-0.580328	0.267493	-2.1695	0.0300445	0.0736094	PHYS.48vs1.NO
ENSG000001559591	2327.05	-0.224292	0.10338	-2.16959	0.030038	0.0736058	PHYS.48vs1.NO
ENSG000002702311	311.263	-0.322424	0.148582	-2.17	0.0300068	0.0735415	PHYS.48vs1.NO
ENSG000001208201	126.434	-0.648889	0.298937	-2.17065	0.0299573	0.0734569	PHYS.48vs1.NO
ENSG000001149931	1907.03	-0.169836	0.0782364	-2.17081	0.0299457	0.0734569	PHYS.48vs1.NO
ENSG000001854041	395.607	-0.424677	0.195625	-2.17087	0.029941	0.0734569	PHYS.48vs1.NO
ENSG000001721971	291.12	-0.38244	0.176144	-2.17118	0.0299175	0.0734324	PHYS.48vs1.NO
ENSG000001088291	5534.97	-0.287372	0.132347	-2.17136	0.0299042	0.0734121	PHYS.48vs1.NO
ENSG000001251661	4761.44	-0.200858	0.0924689	-2.17217	0.0298429	0.0732861	PHYS.48vs1.NO
ENSG000002367561	19.7142	-0.81753	0.37621	-2.17307	0.0297752	0.0731683	PHYS.48vs1.NO
ENSG000001021001	827.458	-0.155188	0.0714027	-2.17342	0.0297484	0.0731269	PHYS.48vs1.NO
ENSG000001664541	2618.72	-0.16198	0.0744742	-2.17498	0.0296315	0.0728639	PHYS.48vs1.NO
ENSG000001709061	457.33	-0.244033	0.112176	-2.17544	0.0295974	0.0727922	PHYS.48vs1.NO
ENSG000000030561	4036.5	-0.16928	0.0778095	-2.17556	0.0295878	0.0727807	PHYS.48vs1.NO
ENSG000001015461	567.074	-0.240963	0.110756	-2.17562	0.0295836	0.0727807	PHYS.48vs1.NO
ENSG000002240511	1313.26	-0.240862	0.110606	-2.17766	0.0294314	0.0724806	PHYS.48vs1.NO
ENSG000001247491	17.2722	-1.18389	0.543543	-2.1781	0.0293988	0.0724245	PHYS.48vs1.NO
ENSG000001680921	4009.27	-0.270816	0.124269	-2.17927	0.0293119	0.0722706	PHYS.48vs1.NO
ENSG000001274191	272.411	-0.317054	0.145435	-2.18003	0.029255	0.0721666	PHYS.48vs1.NO
ENSG000001654101	355.396	-0.335402	0.1538	-2.18076	0.0292008	0.072057	PHYS.48vs1.NO
ENSG000001846611	413.329	-0.369678	0.16948	-2.18125	0.0291649	0.0719924	PHYS.48vs1.NO
ENSG000001358291	10160.9	-0.170674	0.0782271	-2.18178	0.029126	0.0719325	PHYS.48vs1.NO
ENSG000000780611	1091.59	-0.208096	0.095274	-2.18418	0.0289487	0.0715546	PHYS.48vs1.NO
ENSG000001067231	7321.23	-0.172873	0.0791274	-2.18474	0.0289082	0.0714978	PHYS.48vs1.NO
ENSG000001009111	2309.18	-0.242405	0.110809	-2.18759	0.0286992	0.071033	PHYS.48vs1.NO
ENSG000001396241	1024.62	-0.179885	0.0822057	-2.18823	0.0286527	0.0709537	PHYS.48vs1.NO
ENSG000001384951	720.138	-0.313142	0.143033	-2.18929	0.0285756	0.0708125	PHYS.48vs1.NO
ENSG000001704391	11.3547	-1.36855	0.625081	-2.1894	0.0285679	0.0708125	PHYS.48vs1.NO
ENSG000000073761	2705.71	-0.177974	0.081288	-2.18942	0.0285662	0.0708125	PHYS.48vs1.NO
ENSG000000637611	361.122	-0.244182	0.111459	-2.19078	0.0284678	0.0705906	PHYS.48vs1.NO
ENSG000001853321	76.0796	-0.533967	0.243723	-2.19087	0.0284609	0.0705852	PHYS.48vs1.NO
ENSG000002240461	22.5166	-0.849894	0.387886	-2.19109	0.028445	0.0705577	PHYS.48vs1.NO
ENSG000001656691	1714.19	-0.195602	0.0892485	-2.19166	0.0284041	0.0704683	PHYS.48vs1.NO
ENSG000001712241	69.5073	-0.54818	0.249581	-2.19641	0.0280629	0.0697272	PHYS.48vs1.NO
ENSG000001641671	461.408	-0.275722	0.125527	-2.19651	0.0280555	0.0697205	PHYS.48vs1.NO
ENSG000001028901	1583.73	-0.23684	0.107785	-2.19734	0.0279962	0.0695967	PHYS.48vs1.NO
ENSG000002319991	96.9827	-0.372346	0.169442	-2.19748	0.0279859	0.0695827	PHYS.48vs1.NO
ENSG000002813981	657.381	-0.313029	0.142421	-2.19791	0.0279554	0.0695187	PHYS.48vs1.NO
ENSG000000655181	2736.02	-0.206922	0.0940802	-2.19942	0.0278481	0.069275	PHYS.48vs1.NO
ENSG000001972831	409.366	-0.369623	0.168014	-2.19995	0.0278105	0.0692049	PHYS.48vs1.NO
ENSG000001849901	1068.66	-0.276869	0.125738	-2.20194	0.0276693	0.0689001	PHYS.48vs1.NO
ENSG000001588821	408.776	-0.278005	0.126223	-2.2025	0.0276302	0.0688142	PHYS.48vs1.NO
ENSG000001096851	2873.53	-0.256948	0.116656	-2.20261	0.0276223	0.0688063	PHYS.48vs1.NO
ENSG000001890431	2792.87	-0.333641	0.15138	-2.204	0.0275243	0.0685852	PHYS.48vs1.NO
ENSG000001983631	7114.08	-0.156939	0.0711657	-2.20526	0.0274361	0.0683886	PHYS.48vs1.NO
ENSG000001413371	63.0443	-0.603481	0.273637	-2.20541	0.0274253	0.0683732	PHYS.48vs1.NO
ENSG000001634061	122.835	-0.537108	0.243539	-2.20543	0.0274238	0.0683732	PHYS.48vs1.NO
ENSG000001393501	1113.49	-0.199992	0.0906766	-2.20555	0.0274157	0.0683723	PHYS.48vs1.NO
ENSG000001386501	22.8629	-0.930491	0.421868	-2.20565	0.0274088	0.0683667	PHYS.48vs1.NO
ENSG000001698951	1101.53	-0.16526	0.0749027	-2.20632	0.0273613	0.0682844	PHYS.48vs1.NO
ENSG000001719311	18.6657	-1.0407	0.471639	-2.20657	0.0273441	0.0682826	PHYS.48vs1.NO
ENSG000002469851	25.0117	-0.928292	0.420665	-2.20673	0.0273331	0.0682714	PHYS.48vs1.NO
ENSG000001974961	192.057	-0.565418	0.255913	-2.20942	0.0271457	0.0678481	PHYS.48vs1.NO
ENSG000001633591	6580.98	-0.463061	0.20955	-2.20979	0.0271197	0.0678061	PHYS.48vs1.NO
ENSG000002540931	46.9946	-0.636646	0.288024	-2.21039	0.0270779	0.0677132	PHYS.48vs1.NO
ENSG000001564691	345.654	-0.298134	0.134846	-2.21092	0.0270414	0.0676447	PHYS.48vs1.NO
ENSG000001305201	3891.63	-0.197507	0.0892617	-2.21268	0.02692	0.0673525	PHYS.48vs1.NO
ENSG000002600631	19.806	-1.0177	0.459933	-2.21271	0.0269174	0.0673525	PHYS.48vs1.NO
ENSG000001870241	503.553	-0.330733	0.149439	-2.21317	0.0268861	0.067302	PHYS.48vs1.NO
ENSG000002246871	122.557	-0.392214	0.177202	-2.21338	0.0268717	0.0672774	PHYS.48vs1.NO
ENSG000001052901	18.7676	-1.15351	0.521069	-2.21375	0.0268463	0.0672251	PHYS.48vs1.NO
ENSG000001500511	66.1839	-0.655832	0.296208	-2.21409	0.0268223	0.0671765	PHYS.48vs1.NO
ENSG000001731561	4411.32	-0.216228	0.0976346	-2.21466	0.0267833	0.0671045	PHYS.48vs1.NO
ENSG000001886771	114.957	-0.48659	0.219686	-2.21493	0.0267646	0.0670774	PHYS.48vs1.NO
ENSG000001226411	2578.74	-0.655528	0.295859	-2.21567	0.0267138	0.0669616	PHYS.48vs1.NO
ENSG000000704441	4022.76	-0.364318	0.164288	-2.21755	0.0265855	0.0666738	PHYS.48vs1.NO
ENSG000001798181	629.397	-0.406884	0.183471	-2.2177	0.0265754	0.0666598	PHYS.48vs1.NO
ENSG000002781261	16.9289	-1.03144	0.465087	-2.21774	0.0265723	0.0666598	PHYS.48vs1.NO
ENSG000001300551	180.396	-0.584407	0.263504	-2.21783	0.0265664	0.0666598	PHYS.48vs1.NO
ENSG000001060801	1104.57	-0.25361	0.114324	-2.21834	0.0265314	0.0666062	PHYS.48vs1.NO
ENSG000001591641	73.7212	-0.459673	0.207116	-2.2194	0.0264593	0.0664704	PHYS.48vs1.NO
ENSG000001234071	161.48	-0.341591	0.153902	-2.21954	0.0264503	0.066459	PHYS.48vs1.NO
ENSG000001496331	19.448	-1.11865	0.503969	-2.21969	0.0264401	0.0664449	PHYS.48vs1.NO
ENSG000002328181	20.2839	-1.01616	0.457417	-2.22152	0.0263161	0.0661668	PHYS.48vs1.NO
ENSG000001780751	143.515	-0.51481	0.231258	-2.22613	0.0260057	0.0654423	PHYS.48vs1.NO
ENSG000001394101	68.2668	-0.703903	0.315995	-2.22758	0.0259087	0.0652205	PHYS.48vs1.NO
ENSG000001341521	804.88	-0.231771	0.104017	-2.22821	0.0258662	0.0651245	PHYS.48vs1.NO
ENSG000001452471	1224.74	-0.300014	0.134632	-2.22839	0.0258543	0.0651168	PHYS.48vs1.NO
ENSG000001483411	2988.82	-0.157385	0.0705657	-2.23034	0.0257251	0.064869	PHYS.48vs1.NO
ENSG000001720571	1714.18	-0.205858	0.0922864	-2.23065	0.0257045	0.0648392	PHYS.48vs1.NO
ENSG000001229661	637.559	-0.555817	0.249009	-2.23212	0.0256073	0.064616	PHYS.48vs1.NO
ENSG000001304791	519.593	-0.325538	0.145837	-2.2322	0.025602	0.064616	PHYS.48vs1.NO
ENSG000001549571	283.412	-0.514538	0.230396	-2.23328	0.0255306	0.0644556	PHYS.48vs1.NO
ENSG000001008671	133.915	-1.15296	0.516078	-2.23409	0.0254775	0.0643325	PHYS.48vs1.NO
ENSG000001780961	200.857	-0.456338	0.204249	-2.23422	0.0254685	0.0643208	PHYS.48vs1.NO
ENSG000002362871	1435.77	-0.213179	0.0953919	-2.23477	0.0254324	0.0642518	PHYS.48vs1.NO
ENSG000001648671	29.1197	-0.779901	0.348849	-2.23564	0.0253753	0.0641293	PHYS.48vs1.NO
ENSG000002872631	78.578	-0.472888	0.211361	-2.23734	0.0252641	0.063903	PHYS.48vs1.NO
ENSG000001854181	1006.86	-0.308654	0.137939	-2.23761	0.0252462	0.0638687	PHYS.48vs1.NO
ENSG000001567091	3032.47	-0.153836	0.0687485	-2.23767	0.0252426	0.0638687	PHYS.48vs1.NO
ENSG000001756341	1816.23	-0.183864	0.0820932	-2.23969	0.0251109	0.0635809	PHYS.48vs1.NO
ENSG000001816661	252.465	-0.308754	0.137828	-2.24014	0.0250816	0.0635178	PHYS.48vs1.NO
ENSG000001007641	3183.44	-0.265233	0.118373	-2.24066	0.0250479	0.0634503	PHYS.48vs1.NO
ENSG000001818171	662.769	-0.331582	0.147984	-2.24067	0.0250476	0.0634503	PHYS.48vs1.NO
ENSG000001367201	1663.22	-0.22271	0.0993785	-2.24103	0.0250242	0.0634159	PHYS.48vs1.NO
ENSG000001481541	2749.75	-0.227954	0.101714	-2.24114	0.0250171	0.0634087	PHYS.48vs1.NO
ENSG000001763931	2211.49	-0.237532	0.10596	-2.24171	0.02498	0.0633365	PHYS.48vs1.NO
ENSG000002050601	891.555	-0.241076	0.107518	-2.2422	0.0249482	0.0632776	PHYS.48vs1.NO
ENSG000002131901	83.233	-0.543042	0.242147	-2.24261	0.0249219	0.0632218	PHYS.48vs1.NO
ENSG000001220851	927.179	-0.236112	0.105276	-2.2428	0.0249099	0.0632021	PHYS.48vs1.NO
ENSG000000330501	785.748	-0.225343	0.100413	-2.24417	0.0248218	0.0630219	PHYS.48vs1.NO
ENSG000001761481	948.56	-0.294467	0.131194	-2.24452	0.0247989	0.0629855	PHYS.48vs1.NO
ENSG000001774791	2850.81	-0.200538	0.0892683	-2.24646	0.0246746	0.0627232	PHYS.48vs1.NO
ENSG000001203061	1327.33	-0.258487	0.115054	-2.24666	0.0246616	0.0627016	PHYS.48vs1.NO
ENSG000001065601	119.568	-0.559978	0.249143	-2.24762	0.0246004	0.0625675	PHYS.48vs1.NO
ENSG000001269031	2584.54	-0.209668	0.0932634	-2.24812	0.0245685	0.0624971	PHYS.48vs1.NO
ENSG000001350701	2911.29	-0.259151	0.115273	-2.24815	0.0245667	0.0624971	PHYS.48vs1.NO
ENSG000001831371	159.56	-0.409272	0.181913	-2.24983	0.0244599	0.0622531	PHYS.48vs1.NO
ENSG000001778301	1680.83	-0.217639	0.0966633	-2.25152	0.0243527	0.0620124	PHYS.48vs1.NO
ENSG000001068531	2370.87	-0.166802	0.0740749	-2.2518	0.0243347	0.0619773	PHYS.48vs1.NO
ENSG000002603521	32.1203	-0.792705	0.351942	-2.25238	0.0242986	0.0619066	PHYS.48vs1.NO
ENSG000001982861	493.424	-0.41258	0.183102	-2.25328	0.0242416	0.0617721	PHYS.48vs1.NO
ENSG000001022651	2016.99	-0.175479	0.0778439	-2.25425	0.0241808	0.0616384	PHYS.48vs1.NO
ENSG000001718651	1561.27	-0.185237	0.0821649	-2.25445	0.0241679	0.0616162	PHYS.48vs1.NO
ENSG000001542221	1000.44	-0.166995	0.0740593	-2.25488	0.0241406	0.0615573	PHYS.48vs1.NO
ENSG000001318481	205.157	-0.317478	0.140735	-2.25585	0.02408	0.061424	PHYS.48vs1.NO
ENSG000001699261	750.134	-0.301804	0.133763	-2.25627	0.0240539	0.0613785	PHYS.48vs1.NO
ENSG000001658061	774.8	-0.306772	0.135911	-2.25716	0.0239984	0.0612475	PHYS.48vs1.NO
ENSG000002672701	31.7939	-0.801257	0.354969	-2.25726	0.0239919	0.0612415	PHYS.48vs1.NO
ENSG000001600751	2529.35	-0.179381	0.0794374	-2.25815	0.0239364	0.0611105	PHYS.48vs1.NO
ENSG000001966051	52.4165	-0.832851	0.368818	-2.25817	0.0239353	0.0611105	PHYS.48vs1.NO
ENSG000001644021	1512.98	-0.196471	0.0869758	-2.25891	0.0238889	0.0610208	PHYS.48vs1.NO
ENSG000001832071	4242.72	-0.218671	0.0967468	-2.26024	0.0238066	0.0608529	PHYS.48vs1.NO
ENSG000001716311	196.359	-0.48707	0.215483	-2.26036	0.0237989	0.0608436	PHYS.48vs1.NO
ENSG000001437741	3865.45	-0.189342	0.083738	-2.26112	0.0237516	0.0607545	PHYS.48vs1.NO
ENSG000000875101	1153.95	-0.263544	0.116534	-2.26152	0.0237274	0.0607029	PHYS.48vs1.NO
ENSG000001868061	22.4084	-0.84221	0.372286	-2.26227	0.023681	0.0605947	PHYS.48vs1.NO
ENSG000001004171	387.261	-0.29011	0.128228	-2.26245	0.0236696	0.0605761	PHYS.48vs1.NO
ENSG000001762091	591.464	-0.272383	0.120374	-2.2628	0.0236479	0.0605416	PHYS.48vs1.NO
ENSG000001821971	3784.9	-0.148462	0.0656014	-2.26309	0.0236301	0.060531	PHYS.48vs1.NO
ENSG000000195821	1594.05	-0.661449	0.292257	-2.26324	0.0236208	0.0605247	PHYS.48vs1.NO
ENSG000001515761	2366	-0.158123	0.0698514	-2.2637	0.0235926	0.0604734	PHYS.48vs1.NO
ENSG000001877641	78.8501	-0.570667	0.251972	-2.2648	0.0235251	0.0603319	PHYS.48vs1.NO
ENSG000002768501	537.088	-0.237373	0.104797	-2.26508	0.0235077	0.0602977	PHYS.48vs1.NO
ENSG000001738521	1086.51	-0.188097	0.0830223	-2.26562	0.0234749	0.0602347	PHYS.48vs1.NO
ENSG000000948801	1466.97	-0.153708	0.0678401	-2.26575	0.023467	0.0602275	PHYS.48vs1.NO
ENSG000002219441	158.811	-0.520207	0.229563	-2.26607	0.0234471	0.0602155	PHYS.48vs1.NO
ENSG000000746211	434.991	-0.400119	0.176542	-2.26642	0.0234256	0.0601709	PHYS.48vs1.NO
ENSG000001161511	238.24	-0.367689	0.16217	-2.26731	0.0233712	0.0600416	PHYS.48vs1.NO
ENSG000002036671	1205.25	-0.242571	0.106957	-2.26792	0.0233338	0.0599768	PHYS.48vs1.NO
ENSG000000491301	1514.28	-0.301047	0.13267	-2.26915	0.0232593	0.0598061	PHYS.48vs1.NO
ENSG000001664791	2463.94	-0.172116	0.0758151	-2.27021	0.0231946	0.0596606	PHYS.48vs1.NO
ENSG000001845451	15.8311	-1.29122	0.568595	-2.27089	0.0231535	0.0595714	PHYS.48vs1.NO
ENSG000001381751	529.687	-0.23927	0.105347	-2.27126	0.023131	0.0595282	PHYS.48vs1.NO
ENSG000002042201	1090.17	-0.258681	0.113871	-2.27171	0.0231043	0.0594698	PHYS.48vs1.NO
ENSG000001661061	10.1325	-1.45116	0.638768	-2.27181	0.0230982	0.0594698	PHYS.48vs1.NO
ENSG000001602981	156.89	-0.417815	0.183709	-2.27433	0.0229463	0.0591456	PHYS.48vs1.NO
ENSG000002276271	29.9311	-0.876584	0.385418	-2.27437	0.0229436	0.0591456	PHYS.48vs1.NO
ENSG000001162881	3590.4	-0.208764	0.0917559	-2.27521	0.0228933	0.0590504	PHYS.48vs1.NO
ENSG000001353181	2150.88	-0.389716	0.171209	-2.27627	0.0228301	0.0588976	PHYS.48vs1.NO
ENSG000001698841	77.2096	-0.536732	0.235718	-2.27701	0.0227859	0.0587938	PHYS.48vs1.NO
ENSG000001607531	1933.29	-0.171707	0.0754089	-2.27701	0.0227855	0.0587938	PHYS.48vs1.NO
ENSG000000004191	3038.4	-0.2851	0.125204	-2.27709	0.0227811	0.0587938	PHYS.48vs1.NO
ENSG000001006121	2028.28	-0.207555	0.0910946	-2.27846	0.0226991	0.0586315	PHYS.48vs1.NO
ENSG000001565001	101.244	-0.496622	0.21791	-2.27902	0.0226658	0.0585659	PHYS.48vs1.NO
ENSG000001839781	1184.84	-0.226305	0.0991378	-2.28273	0.0224463	0.0580395	PHYS.48vs1.NO
ENSG000002310071	181.484	-0.41106	0.179984	-2.28387	0.0223792	0.057876	PHYS.48vs1.NO
ENSG000000800071	284.563	-0.369848	0.161873	-2.2848	0.0223246	0.0577448	PHYS.48vs1.NO
ENSG000000738031	1861.51	-0.233861	0.10232	-2.28558	0.0222791	0.0576474	PHYS.48vs1.NO
ENSG000002130621	51.4364	-0.663822	0.290288	-2.28677	0.0222093	0.057477	PHYS.48vs1.NO
ENSG000000784011	197.237	-0.388102	0.169696	-2.28704	0.0221934	0.057446	PHYS.48vs1.NO
ENSG000001273141	3486.78	-0.212793	0.0929697	-2.28884	0.0220886	0.0571948	PHYS.48vs1.NO
ENSG000001665101	124.898	-0.427828	0.186904	-2.28903	0.0220778	0.0571766	PHYS.48vs1.NO
ENSG000001530711	228.101	-0.448467	0.195832	-2.29006	0.0220179	0.0570617	PHYS.48vs1.NO
ENSG000002299531	203.277	-0.408626	0.178367	-2.29092	0.0219679	0.0569521	PHYS.48vs1.NO
ENSG000000665571	723.928	-0.260737	0.113761	-2.29197	0.0219074	0.0568151	PHYS.48vs1.NO
ENSG000001783811	881.811	-0.224218	0.0978262	-2.292	0.0219056	0.0568151	PHYS.48vs1.NO
ENSG000000854911	1467.81	-0.215533	0.0940298	-2.29218	0.0218954	0.056804	PHYS.48vs1.NO
ENSG000001657141	52.9059	-0.671262	0.292843	-2.29222	0.0218928	0.056804	PHYS.48vs1.NO
ENSG000001985851	1098.86	-0.266628	0.116308	-2.29243	0.0218806	0.0567857	PHYS.48vs1.NO
ENSG000001405981	1250.34	-0.234485	0.102268	-2.29286	0.0218559	0.0567315	PHYS.48vs1.NO
ENSG000001360261	8280.97	-0.226129	0.0985472	-2.29463	0.0217543	0.0564877	PHYS.48vs1.NO
ENSG000001989321	41.5885	-0.68974	0.300565	-2.29481	0.0217442	0.0564813	PHYS.48vs1.NO
ENSG000001721231	225.686	-0.542616	0.236283	-2.29647	0.021649	0.0562737	PHYS.48vs1.NO
ENSG000001002071	500.835	-0.367168	0.159883	-2.29648	0.0216487	0.0562737	PHYS.48vs1.NO
ENSG000001836171	997.655	-0.242951	0.105792	-2.2965	0.0216474	0.0562737	PHYS.48vs1.NO
ENSG000000724221	29.9576	-0.946441	0.411992	-2.29723	0.0216055	0.0561903	PHYS.48vs1.NO
ENSG000001527491	660.081	-0.237622	0.103388	-2.29835	0.0215417	0.056064	PHYS.48vs1.NO
ENSG000001750661	766.593	-0.363898	0.158188	-2.30042	0.0214246	0.0557886	PHYS.48vs1.NO
ENSG000001640221	2735.23	-0.162296	0.0705441	-2.30063	0.0214127	0.0557675	PHYS.48vs1.NO
ENSG000001103301	3058.41	-0.171411	0.0744752	-2.30158	0.021359	0.0556571	PHYS.48vs1.NO
ENSG000001326001	859.133	-0.241888	0.105024	-2.30315	0.0212701	0.0554452	PHYS.48vs1.NO
ENSG000001874981	3057.88	-0.343816	0.149225	-2.30402	0.0212218	0.0553288	PHYS.48vs1.NO
ENSG000001264531	564.704	-0.270381	0.117345	-2.30415	0.0212141	0.0553187	PHYS.48vs1.NO
ENSG000001169771	2548.83	-0.183046	0.0794224	-2.30471	0.0211826	0.0552463	PHYS.48vs1.NO
ENSG000000641991	335.291	-0.322726	0.140003	-2.30514	0.0211587	0.0552033	PHYS.48vs1.NO
ENSG000001326391	25.8016	-0.991879	0.430225	-2.30549	0.0211393	0.0551723	PHYS.48vs1.NO
ENSG000002589401	29.481	-0.847381	0.367478	-2.30594	0.021114	0.0551259	PHYS.48vs1.NO
ENSG000001186001	934.688	-0.204306	0.0885962	-2.30603	0.0211089	0.0551224	PHYS.48vs1.NO
ENSG000001553661	3162.97	-0.244921	0.106198	-2.30626	0.0210959	0.0550982	PHYS.48vs1.NO
ENSG000001987291	413.677	-0.469243	0.203451	-2.30642	0.021087	0.0550943	PHYS.48vs1.NO
ENSG000001172261	575.703	-0.3718	0.161125	-2.30752	0.0210257	0.0549535	PHYS.48vs1.NO
ENSG000000102701	1286.5	-0.306574	0.132702	-2.31024	0.020875	0.0546274	PHYS.48vs1.NO
ENSG000001886811	45.9185	-0.715912	0.309866	-2.31039	0.0208666	0.0546151	PHYS.48vs1.NO
ENSG000001632571	1002.75	-0.296631	0.128386	-2.31047	0.0208622	0.0546132	PHYS.48vs1.NO
ENSG000001850901	1033.21	-0.200722	0.086826	-2.31178	0.0207899	0.054482	PHYS.48vs1.NO
ENSG000002425501	109.361	-0.793092	0.342981	-2.31235	0.0207584	0.0544145	PHYS.48vs1.NO
ENSG000001639751	1469.57	-0.414679	0.179227	-2.31372	0.0206833	0.0542317	PHYS.48vs1.NO
ENSG000002149001	188.97	-0.308147	0.133162	-2.31408	0.0206636	0.0541896	PHYS.48vs1.NO
ENSG000001294511	6268.81	-0.25795	0.111437	-2.31476	0.0206259	0.0541101	PHYS.48vs1.NO
ENSG000002367531	126.648	-0.427746	0.184669	-2.31629	0.0205427	0.05393	PHYS.48vs1.NO
ENSG000000783991	1052.8	-0.226725	0.0978574	-2.31689	0.0205097	0.0538531	PHYS.48vs1.NO
ENSG000002048601	52.6239	-0.609748	0.263147	-2.31714	0.0204959	0.0538263	PHYS.48vs1.NO
ENSG000002585681	16.7173	-1.20362	0.519378	-2.31742	0.020481	0.0537967	PHYS.48vs1.NO
ENSG000001417411	1379.3	-0.211826	0.091322	-2.31955	0.020365	0.0535207	PHYS.48vs1.NO
ENSG000001852671	100.705	-0.47258	0.203644	-2.32062	0.0203073	0.053407	PHYS.48vs1.NO
ENSG000001684341	626.248	-0.227302	0.0978883	-2.32205	0.0202302	0.0532518	PHYS.48vs1.NO
ENSG000002058611	140.184	-0.36079	0.15537	-2.32213	0.020226	0.0532503	PHYS.48vs1.NO
ENSG000001391681	1364.5	-0.271955	0.117105	-2.32232	0.0202155	0.0532321	PHYS.48vs1.NO
ENSG000001727281	227.166	-0.32744	0.140995	-2.32236	0.0202138	0.0532321	PHYS.48vs1.NO
ENSG000001652721	2966.59	-0.445017	0.191431	-2.32469	0.0200887	0.0529548	PHYS.48vs1.NO
ENSG000002798061	1193.42	-0.474414	0.203975	-2.32584	0.0200271	0.0528114	PHYS.48vs1.NO
ENSG000001272411	1743.97	-0.68811	0.295838	-2.32597	0.02002	0.052802	PHYS.48vs1.NO
ENSG000001452461	1484.57	-0.206245	0.0886702	-2.32598	0.0200196	0.052802	PHYS.48vs1.NO
ENSG000001836471	42.6268	-0.675297	0.290205	-2.32697	0.0199671	0.0526908	PHYS.48vs1.NO
ENSG000001020071	4935.32	-0.235849	0.101238	-2.32964	0.019825	0.0523628	PHYS.48vs1.NO
ENSG000001387851	927.061	-0.233256	0.100068	-2.33097	0.019755	0.0521965	PHYS.48vs1.NO
ENSG000002380721	30.2154	-0.781255	0.335078	-2.33156	0.0197236	0.0521323	PHYS.48vs1.NO
ENSG000001404061	1863.39	-0.337632	0.144751	-2.33251	0.019674	0.0520292	PHYS.48vs1.NO
ENSG000001232001	4402.01	-0.19994	0.0857006	-2.333	0.0196481	0.0519884	PHYS.48vs1.NO
ENSG000001635361	56.8732	-0.695479	0.297936	-2.33432	0.0195788	0.0518331	PHYS.48vs1.NO
ENSG000001492921	453.248	-0.312801	0.133967	-2.33491	0.019548	0.0517607	PHYS.48vs1.NO
ENSG000001155071	144.211	-0.440652	0.188705	-2.33513	0.0195365	0.0517397	PHYS.48vs1.NO
ENSG000001984081	4613.09	-0.240374	0.102934	-2.33522	0.0195321	0.0517372	PHYS.48vs1.NO
ENSG000001368681	2613.85	-0.20033	0.0857276	-2.33682	0.0194485	0.0515435	PHYS.48vs1.NO
ENSG000001172801	1573.95	-0.186788	0.0799316	-2.33685	0.0194469	0.0515435	PHYS.48vs1.NO
ENSG000001657921	1631.96	-0.228041	0.0974839	-2.33927	0.0193217	0.0512812	PHYS.48vs1.NO
ENSG000001773701	453.824	-0.253307	0.108282	-2.33933	0.0193184	0.0512812	PHYS.48vs1.NO
ENSG000001493081	834.142	-0.251118	0.107321	-2.33987	0.0192905	0.0512169	PHYS.48vs1.NO
ENSG000002719181	33.1519	-0.874559	0.373743	-2.34	0.0192837	0.0512081	PHYS.48vs1.NO
ENSG000001302441	217.626	-0.284805	0.12167	-2.3408	0.0192423	0.0511073	PHYS.48vs1.NO
ENSG000001641341	3558.51	-0.240152	0.102578	-2.34117	0.0192235	0.0510665	PHYS.48vs1.NO
ENSG000001594501	128.346	-0.541579	0.23128	-2.34167	0.0191979	0.0510157	PHYS.48vs1.NO
ENSG000001253781	56.2143	-0.666093	0.284314	-2.3428	0.0191395	0.0508708	PHYS.48vs1.NO
ENSG000001481101	5355.88	-0.16628	0.0709314	-2.34423	0.0190662	0.0507125	PHYS.48vs1.NO
ENSG000001753341	4059.23	-0.151844	0.064769	-2.3444	0.0190577	0.0506992	PHYS.48vs1.NO
ENSG000001384631	1422.83	-0.182562	0.0778714	-2.3444	0.0190575	0.0506992	PHYS.48vs1.NO
ENSG000001495311	350.793	-0.425216	0.18131	-2.34524	0.0190149	0.0506126	PHYS.48vs1.NO
ENSG000002043561	2873.57	-0.203819	0.0868892	-2.34574	0.0189894	0.050563	PHYS.48vs1.NO
ENSG000000396501	761.932	-0.295627	0.125989	-2.34646	0.0189526	0.0504832	PHYS.48vs1.NO
ENSG000001380281	137.168	-0.451059	0.192193	-2.34691	0.01893	0.0504412	PHYS.48vs1.NO
ENSG000001557291	736.271	-0.350453	0.149307	-2.3472	0.0189152	0.0504108	PHYS.48vs1.NO
ENSG000002044061	459.871	-0.254869	0.108542	-2.34812	0.0188687	0.0503142	PHYS.48vs1.NO
ENSG000002303871	11.3902	-1.29726	0.552225	-2.34915	0.0188162	0.0502014	PHYS.48vs1.NO
ENSG000001856971	174.201	-0.37503	0.159528	-2.35088	0.0187292	0.0499966	PHYS.48vs1.NO
ENSG000001656331	111.93	-0.498374	0.21193	-2.3516	0.018693	0.0499359	PHYS.48vs1.NO
ENSG000001353141	20.078	-0.973444	0.413786	-2.35253	0.0186461	0.0498289	PHYS.48vs1.NO
ENSG000001195081	104.349	-0.56811	0.241238	-2.35497	0.0185241	0.0495566	PHYS.48vs1.NO
ENSG000001023091	1232.22	-0.295398	0.125417	-2.35533	0.0185061	0.0495174	PHYS.48vs1.NO
ENSG000002262591	73.2621	-0.52007	0.220708	-2.35637	0.0184543	0.0493968	PHYS.48vs1.NO
ENSG000001431981	1576.35	-0.244928	0.103926	-2.35676	0.0184351	0.0493543	PHYS.48vs1.NO
ENSG000001857451	463.881	-0.796491	0.337873	-2.35737	0.0184049	0.0492823	PHYS.48vs1.NO
ENSG000001699551	265.361	-0.32204	0.13654	-2.35858	0.0183452	0.0491404	PHYS.48vs1.NO
ENSG000001313861	117.757	-0.542689	0.230054	-2.35896	0.0183263	0.0490986	PHYS.48vs1.NO
ENSG000001965111	19.9662	-1.04031	0.440909	-2.35946	0.0183016	0.0490503	PHYS.48vs1.NO
ENSG000001555421	277.751	-0.360347	0.152706	-2.35974	0.0182877	0.0490219	PHYS.48vs1.NO
ENSG000001368071	4891.39	-0.200679	0.0849996	-2.36095	0.0182283	0.0488805	PHYS.48vs1.NO
ENSG000000992031	746.277	-0.270105	0.114344	-2.36221	0.0181662	0.0487404	PHYS.48vs1.NO
ENSG000001751831	445.278	-0.359317	0.152068	-2.36287	0.0181339	0.0486627	PHYS.48vs1.NO
ENSG000001810611	833.811	-0.279911	0.118402	-2.36407	0.0180755	0.0485325	PHYS.48vs1.NO
ENSG000001387801	787.229	-0.269648	0.114048	-2.36434	0.0180622	0.0485221	PHYS.48vs1.NO
ENSG000000793851	66.4821	-0.645667	0.272938	-2.36562	0.018	0.0483915	PHYS.48vs1.NO
ENSG000002041471	45.2807	-0.710762	0.30037	-2.36629	0.0179674	0.0483213	PHYS.48vs1.NO
ENSG000001152671	331.01	-0.449716	0.189967	-2.36733	0.0179168	0.048203	PHYS.48vs1.NO
ENSG000001079841	2165.21	-0.408689	0.172493	-2.36932	0.017821	0.0479713	PHYS.48vs1.NO
ENSG000001792771	19.5017	-1.02724	0.433524	-2.36952	0.0178112	0.0479538	PHYS.48vs1.NO
ENSG000001312381	5267.13	-0.191756	0.0808354	-2.37218	0.0176835	0.047641	PHYS.48vs1.NO
ENSG000001522401	917.683	-0.324135	0.136586	-2.37312	0.0176383	0.0475317	PHYS.48vs1.NO
ENSG000001122421	1136.19	-0.272057	0.11464	-2.37314	0.0176378	0.0475317	PHYS.48vs1.NO
ENSG000001665951	1449.83	-0.206987	0.0871864	-2.37407	0.0175932	0.047436	PHYS.48vs1.NO
ENSG000001035991	167.639	-0.379096	0.159628	-2.37488	0.0175546	0.047358	PHYS.48vs1.NO
ENSG000001380801	471.454	-0.359182	0.151231	-2.37506	0.0175463	0.0473555	PHYS.48vs1.NO
ENSG000001054191	347.349	-0.372598	0.156879	-2.37507	0.0175456	0.0473555	PHYS.48vs1.NO
ENSG000000758561	2019.31	-0.148198	0.062397	-2.37509	0.0175449	0.0473555	PHYS.48vs1.NO
ENSG000001644941	377.186	-0.274782	0.115685	-2.37526	0.0175364	0.0473555	PHYS.48vs1.NO
ENSG000001742271	1702.11	-0.181679	0.0764727	-2.37573	0.0175142	0.0473182	PHYS.48vs1.NO
ENSG000001649611	4194.41	-0.115545	0.0486299	-2.376	0.0175015	0.0473011	PHYS.48vs1.NO
ENSG000001143831	670.584	-0.22446	0.0944603	-2.37624	0.0174902	0.0472793	PHYS.48vs1.NO
ENSG000001291871	3230	-0.162275	0.0682865	-2.37639	0.0174829	0.0472683	PHYS.48vs1.NO
ENSG000001246351	279.051	-0.41961	0.176454	-2.37801	0.0174063	0.047087	PHYS.48vs1.NO
ENSG000002133371	42.6551	-0.686267	0.288544	-2.37838	0.0173887	0.0470481	PHYS.48vs1.NO
ENSG000001727751	3173.1	-0.156826	0.0659286	-2.37872	0.017373	0.047014	PHYS.48vs1.NO
ENSG000001831531	26.1142	-1.00445	0.422223	-2.37897	0.0173611	0.0469906	PHYS.48vs1.NO
ENSG000001085821	2900.48	-0.250783	0.10539	-2.37958	0.0173322	0.0469296	PHYS.48vs1.NO
ENSG000001079491	2657.17	-0.240564	0.101063	-2.38033	0.017297	0.0468428	PHYS.48vs1.NO
ENSG000002801611	33.4176	-0.783113	0.328813	-2.38163	0.017236	0.0467034	PHYS.48vs1.NO
ENSG000002037061	25.6681	-0.908808	0.381584	-2.38167	0.0172343	0.0467034	PHYS.48vs1.NO
ENSG000000483921	528.03	-0.258858	0.108639	-2.38272	0.0171852	0.0465976	PHYS.48vs1.NO
ENSG000000929781	502.23	-0.242209	0.101616	-2.38358	0.0171453	0.0465174	PHYS.48vs1.NO
ENSG000002590711	34.849	-0.756388	0.31733	-2.3836	0.017144	0.0465174	PHYS.48vs1.NO
ENSG000000699981	2518.22	-0.168761	0.070765	-2.38481	0.0170879	0.0463789	PHYS.48vs1.NO
ENSG000001335971	589.727	-0.259073	0.108633	-2.38485	0.0170862	0.0463789	PHYS.48vs1.NO
ENSG000001838561	674.84	-0.487708	0.204482	-2.38509	0.0170748	0.0463604	PHYS.48vs1.NO
ENSG000001118431	1250.17	-0.247562	0.103771	-2.38565	0.0170491	0.0462989	PHYS.48vs1.NO
ENSG000001165251	572.022	-0.338822	0.142009	-2.38591	0.0170368	0.0462741	PHYS.48vs1.NO
ENSG000002778791	26.7117	-0.846044	0.354519	-2.38646	0.0170116	0.0462228	PHYS.48vs1.NO
ENSG000001456321	4540.68	-0.215693	0.0903773	-2.38658	0.0170058	0.0462155	PHYS.48vs1.NO
ENSG000000753361	1086.3	-0.220771	0.0924615	-2.38771	0.0169537	0.0460908	PHYS.48vs1.NO
ENSG000001061531	6637.65	-0.276735	0.115842	-2.38891	0.0168984	0.0459659	PHYS.48vs1.NO
ENSG000001967041	2533.37	-0.245452	0.1027	-2.38999	0.016849	0.0458485	PHYS.48vs1.NO
ENSG000001011521	5758.9	-0.199724	0.0835148	-2.39148	0.0167808	0.0456881	PHYS.48vs1.NO
ENSG000001458821	196.926	-0.797092	0.333087	-2.39304	0.0167094	0.0455188	PHYS.48vs1.NO
ENSG000001005671	2187.51	-0.353871	0.147855	-2.39337	0.0166944	0.0454866	PHYS.48vs1.NO
ENSG000001679651	2019.64	-0.165798	0.0692346	-2.39473	0.0166327	0.0453267	PHYS.48vs1.NO
ENSG000001493801	113.718	-0.482097	0.201232	-2.39572	0.0165878	0.0452377	PHYS.48vs1.NO
ENSG000001480571	139.291	-0.54615	0.227969	-2.39572	0.0165876	0.0452377	PHYS.48vs1.NO
ENSG000002371901	808.192	-0.230566	0.0962294	-2.39601	0.0165748	0.0452191	PHYS.48vs1.NO
ENSG000000518251	548.489	-0.288272	0.120289	-2.3965	0.0165525	0.0451665	PHYS.48vs1.NO
ENSG000002264791	1994.65	-0.236789	0.0987764	-2.39722	0.0165198	0.0450858	PHYS.48vs1.NO
ENSG000002480491	483.081	-0.382171	0.159422	-2.39724	0.0165192	0.0450858	PHYS.48vs1.NO
ENSG000001750651	28.3613	-0.731689	0.30513	-2.39796	0.0164866	0.0450201	PHYS.48vs1.NO
ENSG000001641251	52.3314	-0.68334	0.284963	-2.39799	0.0164851	0.0450201	PHYS.48vs1.NO
ENSG000002613591	52.2618	-0.790776	0.329752	-2.39809	0.0164808	0.0450201	PHYS.48vs1.NO
ENSG000001469041	880.551	-0.218272	0.0909812	-2.39909	0.016436	0.0449152	PHYS.48vs1.NO
ENSG000001244441	200.568	-0.323808	0.134942	-2.39961	0.0164127	0.0448597	PHYS.48vs1.NO
ENSG000001630021	653.877	-0.281762	0.117355	-2.40093	0.0163536	0.0447232	PHYS.48vs1.NO
ENSG000001430611	5290.14	-0.203364	0.0846586	-2.40216	0.0162985	0.0445971	PHYS.48vs1.NO
ENSG000001626271	925.975	-0.244337	0.10171	-2.40229	0.0162927	0.0445896	PHYS.48vs1.NO
ENSG000001156611	1285.35	-0.229325	0.0954096	-2.40359	0.016235	0.04444	PHYS.48vs1.NO
ENSG000001195741	431.421	-0.293306	0.121972	-2.40471	0.0161855	0.0443182	PHYS.48vs1.NO
ENSG000000422861	867.85	-0.267253	0.1111	-2.40552	0.0161496	0.0442307	PHYS.48vs1.NO
ENSG000000631761	341.502	-0.341511	0.141876	-2.40711	0.0160794	0.0440666	PHYS.48vs1.NO
ENSG000002044441	25.1827	-0.890889	0.370044	-2.40752	0.0160612	0.0440378	PHYS.48vs1.NO
ENSG000002876721	30.8937	-0.799461	0.331959	-2.40831	0.0160264	0.0439505	PHYS.48vs1.NO
ENSG000001216711	463.85	-0.278257	0.115525	-2.40862	0.0160129	0.0439217	PHYS.48vs1.NO
ENSG000001831501	22.8477	-1.11967	0.464766	-2.4091	0.0159918	0.0438719	PHYS.48vs1.NO
ENSG000001621291	943.31	-0.354096	0.146912	-2.41026	0.0159413	0.0437414	PHYS.48vs1.NO
ENSG000001864161	2078.41	-0.212159	0.0880094	-2.41064	0.0159244	0.0437032	PHYS.48vs1.NO
ENSG000001624071	256.902	-0.5649	0.234234	-2.41169	0.0158789	0.0435866	PHYS.48vs1.NO
ENSG000002218291	598.194	-0.259459	0.107551	-2.41244	0.0158462	0.0435129	PHYS.48vs1.NO
ENSG000001723451	664.159	-0.484027	0.200615	-2.41271	0.0158344	0.0434887	PHYS.48vs1.NO
ENSG000001257031	241.502	-0.380179	0.157379	-2.4157	0.0157051	0.0431577	PHYS.48vs1.NO
ENSG000001461971	22.0639	-1.11994	0.463592	-2.41578	0.0157016	0.0431561	PHYS.48vs1.NO
ENSG000001980931	215.635	-0.366279	0.151472	-2.41813	0.0156004	0.0429097	PHYS.48vs1.NO
ENSG000001660041	517.518	-0.342402	0.141566	-2.41868	0.0155771	0.0428538	PHYS.48vs1.NO
ENSG000002144391	27.5506	-0.790819	0.326949	-2.41878	0.0155726	0.0428493	PHYS.48vs1.NO
ENSG000002615121	133.345	-0.455871	0.188466	-2.41885	0.0155695	0.0428493	PHYS.48vs1.NO
ENSG000002468981	104.438	-0.568985	0.235163	-2.41953	0.0155405	0.0427928	PHYS.48vs1.NO
ENSG000001518061	976.76	-0.233172	0.096348	-2.42011	0.0155159	0.0427412	PHYS.48vs1.NO
ENSG000001006031	3605.47	-0.179662	0.0742318	-2.42028	0.0155084	0.0427285	PHYS.48vs1.NO
ENSG000000729521	51.6721	-0.798336	0.329521	-2.42271	0.015405	0.0424595	PHYS.48vs1.NO
ENSG000000909241	389.097	-0.330631	0.136428	-2.42349	0.015372	0.0423844	PHYS.48vs1.NO
ENSG000002133901	302.762	-0.364133	0.150221	-2.42398	0.0153514	0.0423354	PHYS.48vs1.NO
ENSG000000695091	337.023	-0.367501	0.151601	-2.42414	0.0153448	0.042325	PHYS.48vs1.NO
ENSG000001379471	1157.04	-0.225049	0.0928063	-2.42494	0.0153111	0.042248	PHYS.48vs1.NO
ENSG000002043971	160.845	-0.588044	0.242426	-2.42567	0.0152802	0.0421873	PHYS.48vs1.NO
ENSG000000852741	1506.63	-0.226627	0.0933943	-2.42656	0.0152429	0.0421069	PHYS.48vs1.NO
ENSG000002721731	57.2936	-0.606608	0.249954	-2.42688	0.0152295	0.0420857	PHYS.48vs1.NO
ENSG000002731481	95.5409	-0.658219	0.27117	-2.42733	0.0152103	0.0420497	PHYS.48vs1.NO
ENSG000001357221	196.57	-0.659674	0.27147	-2.43001	0.0150986	0.0417788	PHYS.48vs1.NO
ENSG000000067121	1627.08	-0.214166	0.0881025	-2.43088	0.0150623	0.0416939	PHYS.48vs1.NO
ENSG000001087001	31.7734	-0.9783	0.402414	-2.43108	0.0150538	0.0416783	PHYS.48vs1.NO
ENSG000002614231	73.4089	-0.541748	0.222766	-2.43191	0.0150194	0.0416066	PHYS.48vs1.NO
ENSG000002759641	94.7355	-0.444499	0.182641	-2.43373	0.014944	0.0414208	PHYS.48vs1.NO
ENSG000002595831	114.57	-0.550161	0.225638	-2.43825	0.0147586	0.0409534	PHYS.48vs1.NO
ENSG000001455691	73.4878	-0.69658	0.285631	-2.43874	0.0147386	0.0409131	PHYS.48vs1.NO
ENSG000001637021	278.612	-0.398479	0.163362	-2.43924	0.0147184	0.0408647	PHYS.48vs1.NO
ENSG000001500481	28.6501	-1.00162	0.410273	-2.44134	0.0146329	0.0406426	PHYS.48vs1.NO
ENSG000001865171	18.5165	-1.0145	0.415232	-2.44322	0.014557	0.0404471	PHYS.48vs1.NO
ENSG000001507731	73.2364	-0.495434	0.202756	-2.4435	0.0145456	0.0404231	PHYS.48vs1.NO
ENSG000001503161	1915.42	-0.270367	0.110645	-2.44354	0.0145438	0.0404231	PHYS.48vs1.NO
ENSG000001060281	2445.01	-0.257946	0.10554	-2.44406	0.0145229	0.0403903	PHYS.48vs1.NO
ENSG000001981891	118.629	-0.465159	0.190317	-2.44413	0.0145202	0.0403903	PHYS.48vs1.NO
ENSG000001402841	45.8802	-0.82564	0.337666	-2.44514	0.0144796	0.0402851	PHYS.48vs1.NO
ENSG000001098051	1041.38	-0.417958	0.170855	-2.44628	0.0144338	0.0401728	PHYS.48vs1.NO
ENSG000002248771	896.934	-0.247884	0.101313	-2.44672	0.0144163	0.0401318	PHYS.48vs1.NO
ENSG000002237251	19.9215	-1.08935	0.445161	-2.4471	0.0144013	0.0400975	PHYS.48vs1.NO
ENSG000001969501	560.178	-0.467862	0.191127	-2.44792	0.0143685	0.0400288	PHYS.48vs1.NO
ENSG000001121391	307.679	-0.451937	0.184602	-2.44817	0.0143582	0.0400077	PHYS.48vs1.NO
ENSG000001445351	704.619	-0.25114	0.102578	-2.44829	0.0143534	0.040002	PHYS.48vs1.NO
ENSG000002680011	82.2738	-0.589429	0.24057	-2.45014	0.0142802	0.0398279	PHYS.48vs1.NO
ENSG000001974291	251.291	-0.489473	0.199757	-2.45034	0.0142722	0.0398132	PHYS.48vs1.NO
ENSG000001618001	2221.5	-0.23906	0.0975599	-2.45039	0.01427	0.0398132	PHYS.48vs1.NO
ENSG000001728891	110.037	-0.532577	0.21732	-2.45066	0.0142596	0.0397962	PHYS.48vs1.NO
ENSG000001707751	23.1384	-1.12157	0.45741	-2.45201	0.0142062	0.0397028	PHYS.48vs1.NO
ENSG000001483341	4119.33	-0.157109	0.0640635	-2.45239	0.014191	0.0396767	PHYS.48vs1.NO
ENSG000001875661	99.0239	-0.433599	0.17679	-2.45262	0.0141819	0.0396589	PHYS.48vs1.NO
ENSG000002739831	58.5394	-0.692385	0.282301	-2.45265	0.014181	0.0396589	PHYS.48vs1.NO
ENSG000001961591	455.355	-0.76679	0.312531	-2.45349	0.0141478	0.0395935	PHYS.48vs1.NO
ENSG000001005921	3560.24	-0.188358	0.076744	-2.45436	0.0141134	0.0395122	PHYS.48vs1.NO
ENSG000001600131	32.4103	-0.840597	0.342426	-2.45483	0.0140952	0.0394763	PHYS.48vs1.NO
ENSG000001676451	814.255	-0.272042	0.110805	-2.45514	0.0140831	0.0394628	PHYS.48vs1.NO
ENSG000000647631	56.3223	-0.703115	0.286301	-2.45586	0.0140547	0.0394001	PHYS.48vs1.NO
ENSG000001524221	572.963	-0.347135	0.14131	-2.45655	0.0140278	0.0393322	PHYS.48vs1.NO
ENSG000001168741	622.51	-0.254326	0.103507	-2.45708	0.014007	0.0392815	PHYS.48vs1.NO
ENSG000001430361	61.0846	-0.575067	0.234028	-2.45726	0.014	0.0392693	PHYS.48vs1.NO
ENSG000000924451	394.195	-0.338876	0.137889	-2.45759	0.0139873	0.039241	PHYS.48vs1.NO
ENSG000001133911	616.763	-0.254296	0.103436	-2.45849	0.0139522	0.0391574	PHYS.48vs1.NO
ENSG000001545181	4624.92	-0.257366	0.104682	-2.45855	0.0139498	0.0391574	PHYS.48vs1.NO
ENSG000001445831	61.2346	-0.744959	0.303005	-2.45857	0.0139493	0.0391574	PHYS.48vs1.NO
ENSG000001667411	3476.86	-0.344798	0.140241	-2.45862	0.0139472	0.0391574	PHYS.48vs1.NO
ENSG000001307621	607.769	-0.300667	0.122248	-2.45947	0.0139142	0.039088	PHYS.48vs1.NO
ENSG000001135941	82.2905	-0.506711	0.205958	-2.46026	0.0138837	0.0390394	PHYS.48vs1.NO
ENSG000002059131	22.1367	-0.942445	0.383035	-2.46047	0.0138757	0.0390244	PHYS.48vs1.NO
ENSG000001296361	1594.4	-0.27995	0.113778	-2.4605	0.0138744	0.0390244	PHYS.48vs1.NO
ENSG000000762581	87.3257	-0.775721	0.315137	-2.46153	0.0138345	0.0389382	PHYS.48vs1.NO
ENSG000002786001	56.7867	-0.70912	0.287982	-2.46238	0.0138018	0.0388611	PHYS.48vs1.NO
ENSG000002257931	17.4541	-1.01635	0.412679	-2.46281	0.0137852	0.0388292	PHYS.48vs1.NO
ENSG000001085511	73.9416	-0.738729	0.29993	-2.463	0.0137779	0.0388159	PHYS.48vs1.NO
ENSG000001963131	2543.41	-0.325315	0.132032	-2.46392	0.0137428	0.0387319	PHYS.48vs1.NO
ENSG000001393231	699.217	-0.260985	0.105879	-2.46494	0.0137037	0.0386584	PHYS.48vs1.NO
ENSG000001648231	1324.11	-0.258202	0.104739	-2.4652	0.0136938	0.0386382	PHYS.48vs1.NO
ENSG000000545981	1344.31	-0.330678	0.13412	-2.46554	0.0136808	0.0386089	PHYS.48vs1.NO
ENSG000001969231	1963.08	-0.254175	0.103063	-2.46622	0.0136549	0.0385431	PHYS.48vs1.NO
ENSG000001702661	1425.84	-0.170838	0.0692444	-2.46717	0.0136184	0.0384548	PHYS.48vs1.NO
ENSG000001275891	29.3716	-0.896055	0.36315	-2.46745	0.0136079	0.0384323	PHYS.48vs1.NO
ENSG000001984981	1589.97	-0.248228	0.1006	-2.46746	0.0136075	0.0384323	PHYS.48vs1.NO
ENSG000000656211	827.071	-0.322953	0.130796	-2.46914	0.0135438	0.038266	PHYS.48vs1.NO
ENSG000001578001	975.784	-0.237625	0.0962378	-2.46914	0.0135437	0.038266	PHYS.48vs1.NO
ENSG000001482901	1013.34	-0.245841	0.0995542	-2.46942	0.0135332	0.0382509	PHYS.48vs1.NO
ENSG000001303091	4726.9	-0.307864	0.124666	-2.46951	0.0135298	0.0382483	PHYS.48vs1.NO
ENSG000001368191	6022.27	-0.238482	0.0965494	-2.47005	0.0135093	0.0381977	PHYS.48vs1.NO
ENSG000000999101	320.987	-0.325075	0.131594	-2.47028	0.0135006	0.0381806	PHYS.48vs1.NO
ENSG000001145201	1055.81	-0.264086	0.106855	-2.47145	0.0134568	0.0380713	PHYS.48vs1.NO
ENSG000002280651	85.8159	-0.559922	0.226517	-2.47188	0.0134406	0.0380327	PHYS.48vs1.NO
ENSG000001566971	4071.92	-0.252177	0.102013	-2.47201	0.0134355	0.0380256	PHYS.48vs1.NO
ENSG000001406911	481.716	-0.314318	0.127145	-2.47213	0.013431	0.0380201	PHYS.48vs1.NO
ENSG000001228821	1160.5	-0.198014	0.0800977	-2.47215	0.0134303	0.0380201	PHYS.48vs1.NO
ENSG000001333211	64.0533	-1.10135	0.445469	-2.47233	0.0134235	0.0380201	PHYS.48vs1.NO
ENSG000001807761	3650.02	-0.168845	0.0682724	-2.47311	0.0133943	0.0379454	PHYS.48vs1.NO
ENSG000001475261	1480.28	-0.241108	0.0974885	-2.47319	0.0133911	0.0379436	PHYS.48vs1.NO
ENSG000001576001	1432.49	-0.303966	0.122807	-2.47516	0.0133178	0.0377648	PHYS.48vs1.NO
ENSG000000992601	514.051	-0.568684	0.229691	-2.47586	0.0132915	0.0377048	PHYS.48vs1.NO
ENSG000000960801	1513.17	-0.206076	0.0832212	-2.47625	0.0132771	0.0376712	PHYS.48vs1.NO
ENSG000002533131	206.156	-0.453037	0.182645	-2.48043	0.0131224	0.0372754	PHYS.48vs1.NO
ENSG000001519291	6616.48	-0.229262	0.0923932	-2.48138	0.0130877	0.0371837	PHYS.48vs1.NO
ENSG000000605581	5768.05	-0.2001	0.080638	-2.48146	0.0130847	0.0371824	PHYS.48vs1.NO
ENSG000001641241	14.5859	-1.17745	0.474379	-2.48209	0.0130615	0.0371309	PHYS.48vs1.NO
ENSG000001884931	477.234	-0.398866	0.160668	-2.48254	0.0130449	0.0371051	PHYS.48vs1.NO
ENSG000001435951	15.6265	-1.37465	0.553667	-2.48281	0.0130351	0.0370844	PHYS.48vs1.NO
ENSG000000120611	1969.86	-0.235535	0.0948148	-2.48416	0.0129857	0.0369723	PHYS.48vs1.NO
ENSG000000735781	378.953	-0.318092	0.128028	-2.48454	0.0129718	0.036947	PHYS.48vs1.NO
ENSG000001736741	2676.08	-0.223296	0.0898567	-2.48502	0.0129545	0.0369048	PHYS.48vs1.NO
ENSG000001986951	2539.58	-0.984207	0.396022	-2.48523	0.0129467	0.0368969	PHYS.48vs1.NO
ENSG000000646011	3048.94	-0.204517	0.0822921	-2.48526	0.0129456	0.0368969	PHYS.48vs1.NO
ENSG000001698141	351.682	-0.311155	0.125072	-2.48781	0.0128533	0.0366803	PHYS.48vs1.NO
ENSG000002306581	23.2848	-0.92921	0.373494	-2.48789	0.0128505	0.0366794	PHYS.48vs1.NO
ENSG000001625761	1098.62	-0.595747	0.239434	-2.48814	0.0128413	0.0366602	PHYS.48vs1.NO
ENSG000000034001	346.896	-0.502746	0.201964	-2.48928	0.0128002	0.03655	PHYS.48vs1.NO
ENSG000001004611	2303.13	-0.159829	0.0641726	-2.49061	0.0127524	0.0364347	PHYS.48vs1.NO
ENSG000002720921	21.3709	-1.13172	0.454377	-2.4907	0.0127491	0.0364324	PHYS.48vs1.NO
ENSG000001063301	342.243	-0.429054	0.172186	-2.49181	0.0127093	0.0363397	PHYS.48vs1.NO
ENSG000001358991	611.734	-0.396704	0.159175	-2.49225	0.0126935	0.0363016	PHYS.48vs1.NO
ENSG000001148051	17.9803	-0.923506	0.370539	-2.49233	0.0126907	0.0363015	PHYS.48vs1.NO
ENSG000001048831	92.7828	-0.556126	0.223018	-2.49364	0.0126442	0.0361817	PHYS.48vs1.NO
ENSG000001571111	580.056	-0.335059	0.134198	-2.49675	0.0125338	0.0359005	PHYS.48vs1.NO
ENSG000001678401	285.815	-0.400777	0.160464	-2.49762	0.0125032	0.0358267	PHYS.48vs1.NO
ENSG000001116691	27554.1	-0.21805	0.0872652	-2.49871	0.0124648	0.0357306	PHYS.48vs1.NO
ENSG000001561401	88.6572	-0.722256	0.289018	-2.499	0.0124543	0.0357076	PHYS.48vs1.NO
ENSG000001690711	46.236	-0.875632	0.350212	-2.50029	0.0124091	0.0356055	PHYS.48vs1.NO
ENSG000001176001	272.978	-0.567323	0.226887	-2.50047	0.0124029	0.0355947	PHYS.48vs1.NO
ENSG000001626541	45.8431	-1.10357	0.441312	-2.50065	0.0123967	0.0355837	PHYS.48vs1.NO
ENSG000001386411	22.434	-1.11019	0.443922	-2.50086	0.0123891	0.035569	PHYS.48vs1.NO
ENSG000002142531	1833.12	-0.259825	0.103886	-2.50106	0.0123821	0.0355557	PHYS.48vs1.NO
ENSG000002713611	83.6492	-0.634763	0.253553	-2.50347	0.0122982	0.0353355	PHYS.48vs1.NO
ENSG000002248701	518.127	-0.233672	0.0933243	-2.50387	0.0122843	0.0353094	PHYS.48vs1.NO
ENSG000001727311	245.274	-0.383595	0.153149	-2.50471	0.0122551	0.0352321	PHYS.48vs1.NO
ENSG000002440051	1344.26	-0.195679	0.0781183	-2.5049	0.0122486	0.0352236	PHYS.48vs1.NO
ENSG000001886101	152.196	-0.632811	0.252534	-2.50584	0.012216	0.0351608	PHYS.48vs1.NO
ENSG000002718511	26.9097	-0.945092	0.376869	-2.50775	0.0121503	0.0349865	PHYS.48vs1.NO
ENSG000001333281	145.936	-0.656021	0.261589	-2.50783	0.0121476	0.0349865	PHYS.48vs1.NO
ENSG000002338341	37.56	-0.861582	0.34322	-2.51029	0.0120633	0.034762	PHYS.48vs1.NO
ENSG000000840731	3781.29	-0.20371	0.081149	-2.51032	0.0120621	0.034762	PHYS.48vs1.NO
ENSG000001482181	1853.31	-0.301593	0.120111	-2.51095	0.0120407	0.0347106	PHYS.48vs1.NO
ENSG000002462281	57.1263	-0.721805	0.287334	-2.51207	0.0120024	0.0346137	PHYS.48vs1.NO
ENSG000001448201	48.1844	-0.860698	0.342444	-2.5134	0.0119575	0.0345111	PHYS.48vs1.NO
ENSG000001326981	1452.09	-0.260398	0.103603	-2.51343	0.0119563	0.0345111	PHYS.48vs1.NO
ENSG000001342431	457.23	-0.413972	0.164529	-2.51611	0.0118659	0.0342735	PHYS.48vs1.NO
ENSG000002284741	1493.15	-0.2699	0.107136	-2.51923	0.0117611	0.0340233	PHYS.48vs1.NO
ENSG000001012471	534.879	-0.287981	0.114268	-2.52022	0.0117281	0.033942	PHYS.48vs1.NO
ENSG000001361221	859.011	-0.341478	0.135475	-2.5206	0.0117156	0.0339125	PHYS.48vs1.NO
ENSG000001547361	49.9796	-0.870614	0.345158	-2.52237	0.0116568	0.0337754	PHYS.48vs1.NO
ENSG000001607991	804.035	-0.255955	0.101441	-2.52319	0.0116294	0.0337026	PHYS.48vs1.NO
ENSG000001146861	8267.24	-0.260126	0.103092	-2.52323	0.0116281	0.0337026	PHYS.48vs1.NO
ENSG000001677851	1064.33	-0.238282	0.0944136	-2.52381	0.0116089	0.0336566	PHYS.48vs1.NO
ENSG000001063661	3669.91	-0.653813	0.258928	-2.52508	0.0115672	0.0335685	PHYS.48vs1.NO
ENSG000000148241	1554.64	-0.213128	0.0844028	-2.52513	0.0115654	0.0335685	PHYS.48vs1.NO
ENSG000001810721	140.01	-0.52126	0.206427	-2.52515	0.0115648	0.0335685	PHYS.48vs1.NO
ENSG000001136491	2893.72	-0.218041	0.0862844	-2.52701	0.0115039	0.0334178	PHYS.48vs1.NO
ENSG000001656611	3374.37	-0.242509	0.0959118	-2.52846	0.0114564	0.0333126	PHYS.48vs1.NO
ENSG000001825111	12.2092	-1.15907	0.458318	-2.52896	0.0114403	0.0332787	PHYS.48vs1.NO
ENSG000001574451	24.8185	-0.847644	0.335036	-2.53001	0.011406	0.0331922	PHYS.48vs1.NO
ENSG000001710551	1073.24	-0.236828	0.0935265	-2.5322	0.0113348	0.0330044	PHYS.48vs1.NO
ENSG000001723401	1017.88	-0.253089	0.0999053	-2.53329	0.0112998	0.0329287	PHYS.48vs1.NO
ENSG000001721721	1251.05	-0.366139	0.144511	-2.53363	0.0112887	0.0329028	PHYS.48vs1.NO
ENSG000001448931	78.9557	-0.589636	0.232724	-2.53363	0.0112887	0.0329028	PHYS.48vs1.NO
ENSG000001491151	11909.7	-0.324709	0.12812	-2.53441	0.0112637	0.0328493	PHYS.48vs1.NO
ENSG000001046791	552.683	-0.389803	0.153804	-2.53442	0.0112632	0.0328493	PHYS.48vs1.NO
ENSG000001324781	717.47	-0.221698	0.0874316	-2.53568	0.0112231	0.0327567	PHYS.48vs1.NO
ENSG000002445091	2478.26	-0.395407	0.155925	-2.53588	0.0112166	0.0327442	PHYS.48vs1.NO
ENSG000001661811	6724.1	-0.17112	0.0674386	-2.53742	0.0111671	0.0326257	PHYS.48vs1.NO
ENSG000001350471	2567.84	-0.260299	0.102566	-2.53787	0.0111529	0.0325971	PHYS.48vs1.NO
ENSG000001051971	1799.14	-0.219914	0.0866417	-2.5382	0.0111424	0.032573	PHYS.48vs1.NO
ENSG000000775491	5662.85	-0.185058	0.072863	-2.5398	0.0110915	0.0324369	PHYS.48vs1.NO
ENSG000002500411	601.375	-0.289325	0.113903	-2.5401	0.011082	0.032422	PHYS.48vs1.NO
ENSG000001982181	2284.36	-0.167333	0.0658752	-2.54015	0.0110804	0.032422	PHYS.48vs1.NO
ENSG000001010521	835.772	-0.21845	0.085986	-2.54053	0.0110684	0.0324078	PHYS.48vs1.NO
ENSG000001238101	70.2898	-0.583342	0.229532	-2.54144	0.0110396	0.0323364	PHYS.48vs1.NO
ENSG000001690201	1311.8	-0.302283	0.118897	-2.54239	0.0110097	0.0322552	PHYS.48vs1.NO
ENSG000001323261	1140.38	-0.38434	0.151141	-2.54292	0.0109931	0.0322129	PHYS.48vs1.NO
ENSG000001566031	1203.08	-0.340194	0.133709	-2.54429	0.01095	0.0321057	PHYS.48vs1.NO
ENSG000002136141	1143.57	-0.231897	0.0911198	-2.54497	0.0109287	0.0320497	PHYS.48vs1.NO
ENSG000001217741	7327.48	-0.241249	0.0947739	-2.54552	0.0109115	0.0320055	PHYS.48vs1.NO
ENSG000001635281	879.474	-0.246257	0.0967163	-2.54618	0.0108909	0.0319516	PHYS.48vs1.NO
ENSG000002551001	84.1754	-0.580948	0.228024	-2.54775	0.010842	0.0318272	PHYS.48vs1.NO
ENSG000001835761	2789.54	-0.191089	0.0750011	-2.54781	0.01084	0.0318272	PHYS.48vs1.NO
ENSG000001856301	608.517	-0.483246	0.189654	-2.54803	0.0108332	0.0318203	PHYS.48vs1.NO
ENSG000001084431	1774.02	-0.190222	0.0745994	-2.54992	0.0107748	0.0316677	PHYS.48vs1.NO
ENSG000001231361	1878.62	-0.306103	0.120041	-2.55	0.0107724	0.0316668	PHYS.48vs1.NO
ENSG000001127691	161.572	-0.556923	0.218393	-2.55009	0.0107695	0.0316664	PHYS.48vs1.NO
ENSG000001969431	554.461	-0.37377	0.146477	-2.55174	0.0107188	0.0315478	PHYS.48vs1.NO
ENSG000001020341	5375.33	-0.21333	0.0835768	-2.5525	0.0106953	0.0315093	PHYS.48vs1.NO
ENSG000002042621	1438.67	-0.451575	0.176845	-2.55351	0.0106644	0.0314434	PHYS.48vs1.NO
ENSG000001112521	446.958	-0.384043	0.150384	-2.55374	0.0106572	0.0314284	PHYS.48vs1.NO
ENSG000001709171	186.873	-0.509206	0.199328	-2.55461	0.0106307	0.0313628	PHYS.48vs1.NO
ENSG000001371681	1757.95	-0.251178	0.0983178	-2.55475	0.0106264	0.0313563	PHYS.48vs1.NO
ENSG000001625951	40.5599	-0.830037	0.324884	-2.55487	0.0106227	0.0313563	PHYS.48vs1.NO
ENSG000001973801	40.777	-0.733659	0.286886	-2.55732	0.0105483	0.0311634	PHYS.48vs1.NO
ENSG000001376921	2350.91	-0.299352	0.117005	-2.55845	0.0105139	0.0310679	PHYS.48vs1.NO
ENSG000001303111	2234.27	-0.17987	0.0702951	-2.55878	0.0105041	0.0310575	PHYS.48vs1.NO
ENSG000001487731	6800.61	-0.526909	0.205818	-2.56007	0.0104651	0.0309548	PHYS.48vs1.NO
ENSG000001987441	44.5669	-0.729134	0.284687	-2.56118	0.0104318	0.0308719	PHYS.48vs1.NO
ENSG000001597921	1984.53	-0.219262	0.085591	-2.56174	0.010415	0.0308313	PHYS.48vs1.NO
ENSG000001453371	2345.68	-0.233748	0.091199	-2.56306	0.0103755	0.0307266	PHYS.48vs1.NO
ENSG000001334661	1408.11	-0.35941	0.140132	-2.56478	0.010324	0.0305802	PHYS.48vs1.NO
ENSG000001634641	15.3644	-1.38608	0.540419	-2.56482	0.010323	0.0305802	PHYS.48vs1.NO
ENSG000001063551	1763.69	-0.289405	0.112722	-2.56743	0.0102455	0.0303843	PHYS.48vs1.NO
ENSG000001095191	2150.12	-0.256864	0.100034	-2.56777	0.0102355	0.030367	PHYS.48vs1.NO
ENSG000002283001	1265.43	-0.25699	0.100074	-2.568	0.0102287	0.030359	PHYS.48vs1.NO
ENSG000001811921	990.808	-0.295447	0.114986	-2.56941	0.0101873	0.0302481	PHYS.48vs1.NO
ENSG000001164781	3867.63	-0.189014	0.0735565	-2.56965	0.0101801	0.0302363	PHYS.48vs1.NO
ENSG000000818531	18.2002	-1.22886	0.4782	-2.56975	0.0101771	0.0302362	PHYS.48vs1.NO
ENSG000001360981	62.0943	-0.656671	0.255432	-2.57083	0.0101455	0.0301605	PHYS.48vs1.NO
ENSG000001882951	186.869	-0.313226	0.121808	-2.57148	0.0101265	0.0301163	PHYS.48vs1.NO
ENSG000001815551	3440.86	-0.452995	0.176107	-2.57227	0.0101034	0.0300595	PHYS.48vs1.NO
ENSG000001369991	237.989	-0.550331	0.213911	-2.57271	0.0100906	0.0300275	PHYS.48vs1.NO
ENSG000001376561	895.584	-0.228272	0.0887136	-2.57314	0.0100782	0.0299966	PHYS.48vs1.NO
ENSG000002219631	2010.8	-0.3515	0.136574	-2.57369	0.010062	0.0299545	PHYS.48vs1.NO
ENSG000001213501	1132.44	-0.270165	0.104949	-2.57424	0.0100459	0.0299188	PHYS.48vs1.NO
ENSG000000135731	922.794	-0.34004	0.132089	-2.57432	0.0100437	0.0299183	PHYS.48vs1.NO
ENSG000001166851	1954.59	-0.253649	0.0985246	-2.57448	0.0100392	0.0299108	PHYS.48vs1.NO
ENSG000001728451	4023.31	-0.126424	0.0490967	-2.575	0.0100241	0.0298718	PHYS.48vs1.NO
ENSG000001433631	868.722	-0.309681	0.120236	-2.5756	0.0100067	0.029838	PHYS.48vs1.NO
ENSG000001199171	541.84	-0.812852	0.315425	-2.577	0.00996611	0.0297291	PHYS.48vs1.NO
ENSG000001462431	144.514	-0.421498	0.163514	-2.57776	0.00994443	0.0296764	PHYS.48vs1.NO
ENSG000001679851	209.635	-0.417175	0.161822	-2.57799	0.00993763	0.029663	PHYS.48vs1.NO
ENSG000001713141	7019.79	-0.204242	0.0792125	-2.57841	0.00992564	0.0296563	PHYS.48vs1.NO
ENSG000001467071	110.935	-0.47132	0.182687	-2.57994	0.00988177	0.0295432	PHYS.48vs1.NO
ENSG000001281911	2133.17	-0.222904	0.0863409	-2.58167	0.0098324	0.0294135	PHYS.48vs1.NO
ENSG000001290381	516.59	-0.425866	0.16495	-2.5818	0.00982879	0.0294086	PHYS.48vs1.NO
ENSG000001107171	2456	-0.198044	0.0767015	-2.58201	0.00982281	0.0294	PHYS.48vs1.NO
ENSG000001077961	133.322	-0.633055	0.245075	-2.58311	0.00979141	0.0293206	PHYS.48vs1.NO
ENSG000002303301	44.9395	-0.719945	0.278567	-2.58446	0.00975313	0.0292237	PHYS.48vs1.NO
ENSG000001031871	8723.01	-0.36502	0.141176	-2.58556	0.00972207	0.0291366	PHYS.48vs1.NO
ENSG000001256861	4381.79	-0.233155	0.0901705	-2.58571	0.00971775	0.0291296	PHYS.48vs1.NO
ENSG000001194011	1648.81	-0.184621	0.0713994	-2.58574	0.00971694	0.0291296	PHYS.48vs1.NO
ENSG000002877251	24.6865	-0.979852	0.378851	-2.58638	0.009699	0.0290911	PHYS.48vs1.NO
ENSG000001046601	659.452	-0.284102	0.10984	-2.5865	0.00969562	0.0290869	PHYS.48vs1.NO
ENSG000001391921	848.884	-0.432225	0.167102	-2.58659	0.00969313	0.0290869	PHYS.48vs1.NO
ENSG000000757851	18511.7	-0.190751	0.0737163	-2.58764	0.00966356	0.0290261	PHYS.48vs1.NO
ENSG000001342471	3615.72	-0.327161	0.126418	-2.58793	0.0096556	0.029014	PHYS.48vs1.NO
ENSG000001963961	3988.31	-0.210447	0.0812674	-2.58957	0.00960968	0.0288878	PHYS.48vs1.NO
ENSG000001670651	93.6584	-0.758239	0.292683	-2.59065	0.0095796	0.0288091	PHYS.48vs1.NO
ENSG000001630061	487.76	-0.263864	0.101838	-2.59103	0.00956903	0.0287903	PHYS.48vs1.NO
ENSG000001515321	1484.88	-0.185148	0.0714426	-2.59156	0.00955416	0.028756	PHYS.48vs1.NO
ENSG000002347451	4746.87	-0.354626	0.136811	-2.59209	0.0095396	0.0287198	PHYS.48vs1.NO
ENSG000001540961	577.368	-0.469076	0.180959	-2.59216	0.0095375	0.0287198	PHYS.48vs1.NO
ENSG000001799221	142.011	-0.43183	0.166523	-2.59322	0.00950818	0.0286469	PHYS.48vs1.NO
ENSG000001835971	863.747	-0.187996	0.0724781	-2.59383	0.00949126	0.0286076	PHYS.48vs1.NO
ENSG000001062631	13602.6	-0.232896	0.0897667	-2.59445	0.00947411	0.0285675	PHYS.48vs1.NO
ENSG000001117861	3810.83	-0.189986	0.0732061	-2.59523	0.00945287	0.0285093	PHYS.48vs1.NO
ENSG000001340571	3058.06	-0.298585	0.114994	-2.59653	0.00941717	0.0284075	PHYS.48vs1.NO
ENSG000001323571	1238.92	-0.377619	0.145363	-2.59777	0.00938311	0.0283114	PHYS.48vs1.NO
ENSG000001117881	115.56	-0.80582	0.310194	-2.59779	0.00938251	0.0283114	PHYS.48vs1.NO
ENSG000002533071	9.69115	-1.81967	0.700389	-2.59809	0.00937439	0.0283073	PHYS.48vs1.NO
ENSG000001346681	72.6133	-0.725035	0.278895	-2.59967	0.00933135	0.0281889	PHYS.48vs1.NO
ENSG000001504331	266.483	-0.404006	0.155404	-2.59972	0.00932996	0.0281889	PHYS.48vs1.NO
ENSG000001111421	6109.99	-0.236789	0.0910354	-2.60106	0.00929356	0.0281093	PHYS.48vs1.NO
ENSG000001381071	2719.82	-0.255499	0.0982138	-2.60146	0.00928287	0.0280827	PHYS.48vs1.NO
ENSG000001224901	1256.85	-0.225501	0.0866782	-2.60159	0.00927925	0.0280775	PHYS.48vs1.NO
ENSG000002539821	67.9898	-0.560217	0.215273	-2.60236	0.00925849	0.0280262	PHYS.48vs1.NO
ENSG000002533041	28.9617	-1.03467	0.397524	-2.60279	0.00924687	0.0279968	PHYS.48vs1.NO
ENSG000001011891	2131.84	-0.238603	0.0916465	-2.60351	0.00922737	0.0279492	PHYS.48vs1.NO
ENSG000000890941	850.338	-0.223746	0.0859192	-2.60414	0.00921043	0.0279208	PHYS.48vs1.NO
ENSG000000771471	7774.28	-0.160176	0.0614724	-2.60565	0.00916995	0.0278096	PHYS.48vs1.NO
ENSG000001595931	2126.41	-0.290681	0.111498	-2.60704	0.00913278	0.0277139	PHYS.48vs1.NO
ENSG000000331701	561.58	-0.28989	0.111163	-2.60778	0.00911304	0.0276711	PHYS.48vs1.NO
ENSG000000704041	4428.38	-0.270999	0.103908	-2.60807	0.00910537	0.0276535	PHYS.48vs1.NO
ENSG000000064681	116.907	-0.51251	0.196471	-2.60858	0.00909193	0.027624	PHYS.48vs1.NO
ENSG000002560431	71.716	-0.733608	0.281102	-2.60976	0.00906061	0.0275516	PHYS.48vs1.NO
ENSG000001471641	3973.49	-0.173845	0.0665773	-2.61118	0.00902298	0.0274485	PHYS.48vs1.NO
ENSG000001342481	1462.31	-0.263555	0.100878	-2.6126	0.00898561	0.0273517	PHYS.48vs1.NO
ENSG000001980391	75.1353	-0.677475	0.259238	-2.61334	0.00896632	0.0272986	PHYS.48vs1.NO
ENSG000001827181	59309.3	-0.295853	0.113196	-2.61364	0.00895831	0.0272799	PHYS.48vs1.NO
ENSG000002380581	100.185	-0.537685	0.205676	-2.61423	0.00894285	0.0272384	PHYS.48vs1.NO
ENSG000001709651	26.6538	-0.987338	0.377323	-2.61669	0.00887869	0.0270653	PHYS.48vs1.NO
ENSG000001171141	47.4299	-0.626966	0.239579	-2.61695	0.00887185	0.0270556	PHYS.48vs1.NO
ENSG000001658021	8464.6	-0.239931	0.0916711	-2.6173	0.0088629	0.0270339	PHYS.48vs1.NO
ENSG000001119131	70.8882	-0.700847	0.267678	-2.61825	0.00883832	0.0269701	PHYS.48vs1.NO
ENSG000001446471	43.8176	-0.793885	0.303203	-2.61833	0.00883626	0.0269694	PHYS.48vs1.NO
ENSG000001311481	1926.3	-0.250251	0.0955675	-2.61857	0.0088298	0.0269553	PHYS.48vs1.NO
ENSG000001027431	729.286	-0.281592	0.107473	-2.62011	0.00879002	0.026845	PHYS.48vs1.NO
ENSG000000113761	740.061	-0.243875	0.0930172	-2.62183	0.00874597	0.0267436	PHYS.48vs1.NO
ENSG000002560731	99.3972	-0.5603	0.213556	-2.62366	0.008699	0.0266166	PHYS.48vs1.NO
ENSG000001513481	3025.98	-0.232574	0.0886262	-2.62421	0.00868505	0.0265794	PHYS.48vs1.NO
ENSG000000872741	3598.21	-0.172573	0.0657459	-2.62485	0.0086686	0.0265345	PHYS.48vs1.NO
ENSG000001736411	34.6994	-0.914555	0.348218	-2.62639	0.0086297	0.0264265	PHYS.48vs1.NO
ENSG000001307481	392.867	-0.431227	0.164163	-2.62683	0.00861844	0.0264029	PHYS.48vs1.NO
ENSG000001981761	8489.9	-0.21428	0.0815646	-2.62712	0.00861105	0.0263858	PHYS.48vs1.NO
ENSG000001685421	3133.75	-0.626285	0.238374	-2.62732	0.00860612	0.0263761	PHYS.48vs1.NO
ENSG000001369401	1641.44	-0.226969	0.0863867	-2.62735	0.00860516	0.0263761	PHYS.48vs1.NO
ENSG000001724281	576.764	-0.351753	0.133701	-2.6309	0.008516	0.0261325	PHYS.48vs1.NO
ENSG000001161711	1922.56	-0.290555	0.110421	-2.63135	0.00850471	0.0261033	PHYS.48vs1.NO
ENSG000001887791	14.7088	-1.26723	0.481508	-2.63179	0.00849375	0.0260751	PHYS.48vs1.NO
ENSG000001512871	320.619	-0.489458	0.185835	-2.63383	0.00844284	0.0259242	PHYS.48vs1.NO
ENSG000001708461	705.577	-0.234581	0.0890246	-2.63501	0.00841339	0.0258391	PHYS.48vs1.NO
ENSG000001056761	1826.2	-0.29058	0.110254	-2.63555	0.00840017	0.0258039	PHYS.48vs1.NO
ENSG000002219141	2637.03	-0.224637	0.0851292	-2.63878	0.00832054	0.0255913	PHYS.48vs1.NO
ENSG000001197231	494.44	-0.281301	0.106575	-2.63946	0.00830373	0.0255502	PHYS.48vs1.NO
ENSG000001000341	1938.39	-0.170233	0.0644873	-2.6398	0.00829559	0.0255358	PHYS.48vs1.NO
ENSG000001117261	1210.38	-0.249065	0.0943364	-2.64018	0.00828621	0.0255123	PHYS.48vs1.NO
ENSG000001541461	32.1645	-0.861573	0.326317	-2.6403	0.00828339	0.0255089	PHYS.48vs1.NO
ENSG000001742061	485.116	-0.30313	0.114799	-2.64054	0.00827741	0.0254958	PHYS.48vs1.NO
ENSG000001431491	1275.62	-0.219134	0.0829536	-2.64164	0.00825049	0.0254182	PHYS.48vs1.NO
ENSG000001722961	622.771	-0.353158	0.133662	-2.64217	0.00823774	0.0253842	PHYS.48vs1.NO
ENSG000000025491	1042.33	-0.21983	0.0831674	-2.64323	0.00821201	0.0253155	PHYS.48vs1.NO
ENSG000002566631	33.5737	-0.872131	0.329907	-2.64357	0.00820372	0.0252952	PHYS.48vs1.NO
ENSG000001650251	3570.39	-0.173813	0.06573	-2.64435	0.00818472	0.0252419	PHYS.48vs1.NO
ENSG000001723151	1464.33	-0.316996	0.11983	-2.64538	0.00815989	0.0251811	PHYS.48vs1.NO
ENSG000002555211	19.5424	-1.16288	0.439324	-2.64697	0.00812174	0.0250791	PHYS.48vs1.NO
ENSG000001233881	167.931	-0.391315	0.147712	-2.64919	0.00806858	0.0249254	PHYS.48vs1.NO
ENSG000001063671	2492.71	-0.247174	0.0932999	-2.64924	0.00806727	0.0249254	PHYS.48vs1.NO
ENSG000001398741	48.017	-1.00623	0.379724	-2.64991	0.00805132	0.0248929	PHYS.48vs1.NO
ENSG000001386421	139.636	-0.839857	0.316894	-2.65028	0.00804255	0.0248711	PHYS.48vs1.NO
ENSG000002139651	744.52	-0.330987	0.124815	-2.65183	0.00800575	0.0247676	PHYS.48vs1.NO
ENSG000002580171	43.678	-0.778294	0.293468	-2.65206	0.00800034	0.024765	PHYS.48vs1.NO
ENSG000001241201	1847.63	-0.32639	0.123038	-2.65275	0.00798384	0.0247206	PHYS.48vs1.NO
ENSG000001752741	937.247	-0.309907	0.116738	-2.65473	0.00793723	0.0246073	PHYS.48vs1.NO
ENSG000001431251	16.6364	-1.34277	0.505524	-2.65619	0.00790297	0.0245165	PHYS.48vs1.NO
ENSG000001483441	13184.1	-0.273517	0.102973	-2.65619	0.00790285	0.0245165	PHYS.48vs1.NO
ENSG000001052581	414.074	-0.34973	0.131577	-2.65799	0.00786091	0.0244065	PHYS.48vs1.NO
ENSG000000832231	2991.59	-0.225178	0.084701	-2.6585	0.00784885	0.0243742	PHYS.48vs1.NO
ENSG000001880641	325.767	-0.379234	0.142553	-2.66031	0.00780694	0.0242594	PHYS.48vs1.NO
ENSG000001664781	694.531	-0.283926	0.106714	-2.66062	0.0077996	0.0242433	PHYS.48vs1.NO
ENSG000002744141	144.287	-0.547884	0.205814	-2.66203	0.007767	0.024164	PHYS.48vs1.NO
ENSG000001008021	364.576	-0.376324	0.141331	-2.66271	0.00775146	0.0241276	PHYS.48vs1.NO
ENSG000002446871	67.7115	-0.636086	0.238832	-2.66331	0.0077375	0.0240931	PHYS.48vs1.NO
ENSG000001403951	1134.62	-0.2979	0.11183	-2.66385	0.00772518	0.0240712	PHYS.48vs1.NO
ENSG000001003481	2322.08	-0.264053	0.0991243	-2.66386	0.007725	0.0240712	PHYS.48vs1.NO
ENSG000000928201	9770.89	-0.214531	0.0805113	-2.6646	0.00770793	0.0240276	PHYS.48vs1.NO
ENSG000001639041	3171.46	-0.163317	0.0612741	-2.66536	0.0076907	0.0239841	PHYS.48vs1.NO
ENSG000001778681	316.948	-0.343977	0.128981	-2.66688	0.00765586	0.0238925	PHYS.48vs1.NO
ENSG000001625171	1997.39	-0.183865	0.0689395	-2.66706	0.0076519	0.0238883	PHYS.48vs1.NO
ENSG000001989291	145.795	-0.585934	0.219627	-2.66786	0.00763355	0.0238411	PHYS.48vs1.NO
ENSG000001010841	948.8	-0.421708	0.158043	-2.66831	0.00762348	0.0238147	PHYS.48vs1.NO
ENSG000000659781	52270.7	-0.260073	0.0974136	-2.66978	0.00759005	0.0237203	PHYS.48vs1.NO
ENSG000001633761	47.966	-0.858979	0.321695	-2.67016	0.00758142	0.0237111	PHYS.48vs1.NO
ENSG000000345101	31784.2	-0.312397	0.116867	-2.6731	0.00751536	0.0235417	PHYS.48vs1.NO
ENSG000001684901	22.0861	-1.22819	0.459454	-2.67314	0.00751443	0.0235417	PHYS.48vs1.NO
ENSG000001167111	272.514	-0.37975	0.142032	-2.67369	0.00750214	0.0235153	PHYS.48vs1.NO
ENSG000002560601	80.7782	-0.587933	0.219731	-2.67569	0.00745745	0.0234101	PHYS.48vs1.NO
ENSG000001964491	1236.14	-0.335822	0.125489	-2.6761	0.00744835	0.0233865	PHYS.48vs1.NO
ENSG000001040641	855.299	-0.319791	0.119464	-2.67688	0.00743113	0.0233475	PHYS.48vs1.NO
ENSG000001177241	3758.63	-0.4348	0.162416	-2.67709	0.00742658	0.0233475	PHYS.48vs1.NO
ENSG000001826061	2214.31	-0.233477	0.0871999	-2.67749	0.00741767	0.0233249	PHYS.48vs1.NO
ENSG000001260051	718.591	-0.353282	0.131928	-2.67783	0.00740999	0.0233156	PHYS.48vs1.NO
ENSG000002811891	19.3977	-1.19847	0.447377	-2.67887	0.00738701	0.0232681	PHYS.48vs1.NO
ENSG000001019111	1849.85	-0.21997	0.0820927	-2.67953	0.00737254	0.0232275	PHYS.48vs1.NO
ENSG000001740131	1784.86	-0.258926	0.0965584	-2.68155	0.00732812	0.0231096	PHYS.48vs1.NO
ENSG000001641691	319.417	-0.281468	0.104936	-2.68229	0.0073119	0.0230759	PHYS.48vs1.NO
ENSG000000953031	1865.73	-0.263061	0.0980663	-2.68248	0.00730777	0.0230678	PHYS.48vs1.NO
ENSG000001774091	165.188	-1.10034	0.409874	-2.68459	0.00726187	0.0229425	PHYS.48vs1.NO
ENSG000001185151	1741.2	-0.529589	0.197265	-2.68466	0.00726036	0.0229425	PHYS.48vs1.NO
ENSG000001632351	4253.36	-0.478735	0.178285	-2.68523	0.00724798	0.0229085	PHYS.48vs1.NO
ENSG000000780431	417.794	-0.253229	0.0942832	-2.68583	0.00723488	0.022872	PHYS.48vs1.NO
ENSG000001591311	4366.1	-0.19628	0.0730733	-2.68607	0.00722981	0.0228608	PHYS.48vs1.NO
ENSG000001119121	2852.55	-0.234746	0.087378	-2.68656	0.0072192	0.0228419	PHYS.48vs1.NO
ENSG000001331061	54.2881	-0.787499	0.292901	-2.68862	0.00717482	0.0227162	PHYS.48vs1.NO
ENSG000001766191	8870.91	-0.292965	0.108946	-2.68907	0.00716509	0.0226951	PHYS.48vs1.NO
ENSG000001787181	138.15	-0.440294	0.163691	-2.68979	0.0071497	0.0226512	PHYS.48vs1.NO
ENSG000001604101	985.664	-0.237193	0.0881744	-2.69005	0.00714417	0.0226386	PHYS.48vs1.NO
ENSG000001988741	797.157	-0.264912	0.0984755	-2.69013	0.00714233	0.0226376	PHYS.48vs1.NO
ENSG000002486631	10.519	-1.48801	0.552991	-2.69084	0.00712714	0.0225943	PHYS.48vs1.NO
ENSG000001234721	1171.88	-0.245767	0.0913099	-2.69157	0.00711174	0.0225552	PHYS.48vs1.NO
ENSG000001512291	130.134	-0.463312	0.172115	-2.69187	0.00710523	0.0225442	PHYS.48vs1.NO
ENSG000000805461	346.812	-0.554626	0.205992	-2.69246	0.00709272	0.0225094	PHYS.48vs1.NO
ENSG000001212071	22.7656	-1.29186	0.479597	-2.69364	0.00706764	0.0224394	PHYS.48vs1.NO
ENSG000001723011	1322.75	-0.264506	0.0981478	-2.69497	0.00703946	0.0223644	PHYS.48vs1.NO
ENSG000000270011	1386.46	-0.286566	0.106327	-2.69514	0.00703584	0.0223577	PHYS.48vs1.NO
ENSG000002382661	186.176	-0.566436	0.210134	-2.6956	0.00702625	0.022332	PHYS.48vs1.NO
ENSG000001424441	367.256	-0.28595	0.105983	-2.69808	0.00697404	0.0221852	PHYS.48vs1.NO
ENSG000001044721	3737.67	-0.17963	0.0665745	-2.69818	0.00697197	0.0221834	PHYS.48vs1.NO
ENSG000002309891	3473.31	-0.255655	0.0947425	-2.69842	0.00696697	0.0221771	PHYS.48vs1.NO
ENSG000002737831	24.4508	-1.02729	0.380654	-2.69875	0.00696001	0.0221597	PHYS.48vs1.NO
ENSG000001712231	12136.4	-0.265794	0.0982341	-2.70572	0.00681557	0.0217139	PHYS.48vs1.NO
ENSG000001656891	6622.33	-0.229762	0.0849067	-2.70605	0.00680882	0.0217017	PHYS.48vs1.NO
ENSG000001262671	2347.8	-0.308078	0.113813	-2.70687	0.00679212	0.0216625	PHYS.48vs1.NO
ENSG000001558761	1409.83	-0.249184	0.0920255	-2.70777	0.00677373	0.0216132	PHYS.48vs1.NO
ENSG000001661361	131.027	-0.558717	0.206328	-2.7079	0.00677095	0.021609	PHYS.48vs1.NO
ENSG000001053411	1043.93	-0.207246	0.0764342	-2.71144	0.00669921	0.0213893	PHYS.48vs1.NO
ENSG000001346901	918.313	-0.371696	0.137077	-2.71159	0.00669608	0.021384	PHYS.48vs1.NO
ENSG000001195411	4801.2	-0.194578	0.0716918	-2.71409	0.00664587	0.0212404	PHYS.48vs1.NO
ENSG000001361591	3036.31	-0.314314	0.115763	-2.71515	0.00662454	0.021183	PHYS.48vs1.NO
ENSG000001191391	146.376	-0.45107	0.165974	-2.71771	0.00657359	0.0210338	PHYS.48vs1.NO
ENSG000002320981	440.28	-0.46857	0.172381	-2.71822	0.00656346	0.0210059	PHYS.48vs1.NO
ENSG000000146411	5259.66	-0.287225	0.105622	-2.71936	0.00654077	0.0209424	PHYS.48vs1.NO
ENSG000001793441	768.771	-0.586449	0.215612	-2.71993	0.00652964	0.0209113	PHYS.48vs1.NO
ENSG000001632141	673.829	-0.302589	0.111239	-2.72017	0.00652487	0.0209006	PHYS.48vs1.NO
ENSG000001112241	334.251	-0.453368	0.166558	-2.72198	0.00648919	0.0207953	PHYS.48vs1.NO
ENSG000001655021	5092.58	-0.279256	0.102581	-2.72231	0.00648272	0.0207836	PHYS.48vs1.NO
ENSG000000254341	188.026	-0.415617	0.152558	-2.72431	0.00644356	0.020676	PHYS.48vs1.NO
ENSG000001695921	2203.83	-0.226967	0.0832928	-2.72493	0.00643153	0.0206464	PHYS.48vs1.NO
ENSG000002536691	22.9108	-1.20062	0.440486	-2.72567	0.00641713	0.0206214	PHYS.48vs1.NO
ENSG000001247021	2042.78	-0.246645	0.090453	-2.72678	0.00639558	0.0205668	PHYS.48vs1.NO
ENSG000001473241	158.429	-0.438659	0.160675	-2.7301	0.00633143	0.0203827	PHYS.48vs1.NO
ENSG000002416851	372.715	-0.350137	0.128233	-2.73047	0.00632438	0.0203645	PHYS.48vs1.NO
ENSG000001731101	132.842	-3.70703	1.35748	-2.73082	0.00631766	0.0203561	PHYS.48vs1.NO
ENSG000001059481	441.06	-0.325201	0.119077	-2.73102	0.00631383	0.0203527	PHYS.48vs1.NO
ENSG000001005221	2221.94	-0.296863	0.10867	-2.73178	0.00629933	0.0203117	PHYS.48vs1.NO
ENSG000001234851	1022.99	-0.409644	0.149938	-2.73209	0.00629348	0.0203004	PHYS.48vs1.NO
ENSG000001654751	110.347	-0.639799	0.234173	-2.73217	0.00629195	0.0202999	PHYS.48vs1.NO
ENSG000001134561	1426.92	-0.25449	0.0931418	-2.73229	0.00628966	0.0202999	PHYS.48vs1.NO
ENSG000001391331	198.401	-0.445234	0.162912	-2.73297	0.00627653	0.0202634	PHYS.48vs1.NO
ENSG000001968121	104.911	-0.602948	0.220539	-2.73397	0.00625748	0.0202064	PHYS.48vs1.NO
ENSG000001488481	193.792	-0.531409	0.194252	-2.73566	0.00622547	0.0201118	PHYS.48vs1.NO
ENSG000001230911	1800.46	-0.225369	0.0823766	-2.73584	0.00622211	0.0201053	PHYS.48vs1.NO
ENSG000000834571	358.778	-0.411052	0.150219	-2.73635	0.00621247	0.0200874	PHYS.48vs1.NO
ENSG000001339971	675.757	-0.299918	0.109599	-2.7365	0.00620962	0.0200826	PHYS.48vs1.NO
ENSG000001699721	499.621	-0.282206	0.103097	-2.73728	0.00619494	0.0200439	PHYS.48vs1.NO
ENSG000001432281	529.057	-0.523395	0.190991	-2.74041	0.00613622	0.0198757	PHYS.48vs1.NO
ENSG000002774591	15.3004	-1.29951	0.474135	-2.7408	0.0061289	0.0198563	PHYS.48vs1.NO
ENSG000001091801	2502.5	-0.255001	0.0930344	-2.74093	0.0061265	0.0198529	PHYS.48vs1.NO
ENSG000000791341	703.947	-0.307728	0.112243	-2.74163	0.00611348	0.0198281	PHYS.48vs1.NO
ENSG000002674931	56.967	-0.755734	0.27554	-2.74274	0.00609286	0.0197743	PHYS.48vs1.NO
ENSG000001250371	1461.34	-0.274255	0.0999252	-2.7446	0.00605845	0.0196843	PHYS.48vs1.NO
ENSG000001850851	1171.32	-0.363392	0.132395	-2.74475	0.00605579	0.01968	PHYS.48vs1.NO
ENSG000001293171	1005.11	-0.318349	0.115974	-2.74502	0.00605077	0.0196724	PHYS.48vs1.NO
ENSG000000420881	1015.19	-0.222514	0.0810598	-2.74506	0.00605003	0.0196724	PHYS.48vs1.NO
ENSG000001671821	1089	-0.312338	0.113775	-2.74523	0.00604681	0.0196681	PHYS.48vs1.NO
ENSG000001307721	104.871	-0.492717	0.179457	-2.7456	0.00603994	0.0196588	PHYS.48vs1.NO
ENSG000001347481	1677.29	-0.197869	0.0720658	-2.74567	0.00603881	0.0196588	PHYS.48vs1.NO
ENSG000001596581	4510.24	-0.244061	0.088885	-2.74581	0.00603614	0.0196588	PHYS.48vs1.NO
ENSG000001480191	1195.64	-0.272443	0.0990173	-2.75147	0.00593281	0.0193613	PHYS.48vs1.NO
ENSG000001637381	394.982	-0.359721	0.130722	-2.75181	0.00592676	0.0193502	PHYS.48vs1.NO
ENSG000001680611	804.046	-0.306599	0.111411	-2.75197	0.00592373	0.0193446	PHYS.48vs1.NO
ENSG000001745471	2283.03	-0.293396	0.10661	-2.75204	0.00592251	0.0193446	PHYS.48vs1.NO
ENSG000001225571	1897.18	-0.194349	0.0706103	-2.75242	0.00591574	0.019327	PHYS.48vs1.NO
ENSG000002148261	137.157	-0.813554	0.295568	-2.75251	0.00591411	0.019327	PHYS.48vs1.NO
ENSG000001164551	920.992	-0.326019	0.11842	-2.75308	0.00590384	0.0193092	PHYS.48vs1.NO
ENSG000001113311	3237.03	-0.429487	0.155998	-2.75316	0.00590224	0.0193086	PHYS.48vs1.NO
ENSG000001112291	4177.49	-0.283395	0.10292	-2.75356	0.00589511	0.0192938	PHYS.48vs1.NO
ENSG000001871891	500.062	-0.374815	0.136095	-2.75407	0.00588588	0.0192679	PHYS.48vs1.NO
ENSG000001434361	1791.66	-0.287448	0.104363	-2.75431	0.00588166	0.0192583	PHYS.48vs1.NO
ENSG000001649301	2216.35	-0.304391	0.110446	-2.756	0.00585129	0.0191759	PHYS.48vs1.NO
ENSG000001657321	16854.2	-0.294618	0.106868	-2.75684	0.00583631	0.0191353	PHYS.48vs1.NO
ENSG000001650601	465.392	-0.287981	0.104407	-2.75826	0.00581102	0.0190645	PHYS.48vs1.NO
ENSG000001226431	1991.3	-0.251071	0.0909996	-2.75904	0.0057972	0.0190282	PHYS.48vs1.NO
ENSG000002281721	19.3567	-1.32235	0.479157	-2.75975	0.00578451	0.0189908	PHYS.48vs1.NO
ENSG000002731621	20.3316	-1.26681	0.459003	-2.75991	0.00578179	0.0189861	PHYS.48vs1.NO
ENSG000001116711	359.505	-0.417	0.15107	-2.76031	0.00577466	0.0189669	PHYS.48vs1.NO
ENSG000002370041	114.408	-0.536667	0.194413	-2.76045	0.00577215	0.0189629	PHYS.48vs1.NO
ENSG000001274451	1473.32	-0.260531	0.0942718	-2.76362	0.0057164	0.0187965	PHYS.48vs1.NO
ENSG000001623841	585.984	-0.292947	0.105985	-2.76404	0.00570911	0.0187809	PHYS.48vs1.NO
ENSG000002758951	29.4489	-1.18096	0.427251	-2.76409	0.00570824	0.0187809	PHYS.48vs1.NO
ENSG000001029781	1807.37	-0.223035	0.0806789	-2.76447	0.00570149	0.0187642	PHYS.48vs1.NO
ENSG000001254501	1730.19	-0.264015	0.0954141	-2.76705	0.00565669	0.0186375	PHYS.48vs1.NO
ENSG000001989011	18.7148	-1.07499	0.388442	-2.76745	0.0056497	0.0186228	PHYS.48vs1.NO
ENSG000001642921	1236.36	-0.287831	0.103999	-2.76763	0.00564655	0.0186197	PHYS.48vs1.NO
ENSG000001691051	229.69	-0.520182	0.187943	-2.76777	0.00564418	0.0186171	PHYS.48vs1.NO
ENSG000002610081	114.211	-0.671634	0.242583	-2.76867	0.00562853	0.0185738	PHYS.48vs1.NO
ENSG000000831231	387.11	-0.321442	0.116033	-2.77027	0.00560105	0.0184955	PHYS.48vs1.NO
ENSG000001734091	460.081	-0.517348	0.186652	-2.77173	0.00557596	0.0184209	PHYS.48vs1.NO
ENSG000001504561	155.396	-0.469095	0.169129	-2.77359	0.00554423	0.0183325	PHYS.48vs1.NO
ENSG000000278691	17.7856	-1.62555	0.585944	-2.77424	0.00553307	0.0182997	PHYS.48vs1.NO
ENSG000001171221	317.609	-0.451149	0.162607	-2.77448	0.00552892	0.0182901	PHYS.48vs1.NO
ENSG000001340011	5021.35	-0.279545	0.100728	-2.77524	0.00551618	0.0182561	PHYS.48vs1.NO
ENSG000000050221	20350.8	-0.308573	0.111155	-2.77606	0.00550219	0.0182139	PHYS.48vs1.NO
ENSG000002064171	302.628	-0.705794	0.254182	-2.77673	0.00549089	0.0181887	PHYS.48vs1.NO
ENSG000001562561	1446.16	-0.278034	0.100129	-2.77675	0.00549056	0.0181887	PHYS.48vs1.NO
ENSG000001845741	339.355	-0.472548	0.170129	-2.77758	0.0054765	0.0181533	PHYS.48vs1.NO
ENSG000001257791	1610.2	-0.196643	0.0707873	-2.77795	0.00547038	0.0181412	PHYS.48vs1.NO
ENSG000002333821	94.1308	-0.553294	0.199135	-2.77849	0.00546128	0.018115	PHYS.48vs1.NO
ENSG000001253191	234.792	-0.501567	0.1805	-2.77876	0.00545663	0.0181037	PHYS.48vs1.NO
ENSG000001524571	845.571	-0.267842	0.096382	-2.77896	0.0054533	0.0180967	PHYS.48vs1.NO
ENSG000001767201	829.318	-0.309047	0.111198	-2.77926	0.0054483	0.0180842	PHYS.48vs1.NO
ENSG000002807891	361.421	-0.430878	0.154998	-2.7799	0.00543762	0.0180569	PHYS.48vs1.NO
ENSG000002785351	104.44	-0.601589	0.216353	-2.78059	0.00542598	0.0180263	PHYS.48vs1.NO
ENSG000001983531	138.706	-0.600897	0.2161	-2.78065	0.00542505	0.0180263	PHYS.48vs1.NO
ENSG000002607251	10.9579	-1.49582	0.53788	-2.78096	0.00541986	0.0180177	PHYS.48vs1.NO
ENSG000001006321	2298.69	-0.337494	0.12134	-2.7814	0.00541256	0.018002	PHYS.48vs1.NO
ENSG000001726711	76.882	-0.632213	0.227238	-2.78217	0.00539973	0.0179755	PHYS.48vs1.NO
ENSG000001409371	1226.21	-0.628261	0.2258	-2.78238	0.00539617	0.0179677	PHYS.48vs1.NO
ENSG000001172621	233.602	-0.322583	0.115907	-2.78311	0.005384	0.0179313	PHYS.48vs1.NO
ENSG000002553641	18.3373	-1.22931	0.441667	-2.78334	0.00538019	0.0179226	PHYS.48vs1.NO
ENSG000002730801	31.3725	-1.04852	0.376617	-2.78404	0.00536869	0.0178884	PHYS.48vs1.NO
ENSG000001142511	2879.76	-0.431309	0.154871	-2.78495	0.00535356	0.017846	PHYS.48vs1.NO
ENSG000002358591	112.642	-0.587209	0.210794	-2.7857	0.00534115	0.0178087	PHYS.48vs1.NO
ENSG000001459451	77.5081	-0.881668	0.316466	-2.78598	0.00533665	0.0177977	PHYS.48vs1.NO
ENSG000002852301	89.2812	-0.611913	0.219615	-2.7863	0.00533142	0.0177867	PHYS.48vs1.NO
ENSG000001572271	25162.9	-0.222677	0.0798285	-2.78944	0.00527995	0.0176445	PHYS.48vs1.NO
ENSG000001680021	1694.58	-0.189015	0.0676987	-2.792	0.00523833	0.0175332	PHYS.48vs1.NO
ENSG000000184081	2963.29	-0.288392	0.103279	-2.79236	0.00523245	0.0175175	PHYS.48vs1.NO
ENSG000001427941	128.774	-0.586015	0.20984	-2.79268	0.00522735	0.0175044	PHYS.48vs1.NO
ENSG000001650921	46.2536	-0.889248	0.318312	-2.79364	0.0052119	0.0174566	PHYS.48vs1.NO
ENSG000001053231	6656.88	-0.238502	0.0853689	-2.79378	0.0052096	0.0174529	PHYS.48vs1.NO
ENSG000001864511	18.5307	-1.09729	0.392486	-2.79573	0.0051782	0.0173635	PHYS.48vs1.NO
ENSG000001425521	472.973	-0.572284	0.204659	-2.79629	0.00516937	0.0173378	PHYS.48vs1.NO
ENSG000000619871	1068.33	-0.292466	0.104513	-2.79836	0.00513628	0.0172385	PHYS.48vs1.NO
ENSG000001983731	1664.49	-0.312441	0.111646	-2.79849	0.00513428	0.0172358	PHYS.48vs1.NO
ENSG000001771911	20.0576	-1.3895	0.496374	-2.79929	0.00512147	0.0171967	PHYS.48vs1.NO
ENSG000002544691	65.0977	-0.66466	0.23727	-2.80128	0.00509	0.0171027	PHYS.48vs1.NO
ENSG000001653001	10.361	-1.58027	0.564114	-2.80134	0.00508909	0.0171027	PHYS.48vs1.NO
ENSG000000900611	2450.86	-0.263048	0.0938975	-2.80143	0.0050876	0.0171024	PHYS.48vs1.NO
ENSG000000957391	43.4557	-1.00125	0.35718	-2.8032	0.00505984	0.0170169	PHYS.48vs1.NO
ENSG000001003871	1259.25	-0.353606	0.125984	-2.80675	0.00500446	0.0168459	PHYS.48vs1.NO
ENSG000001660861	124.486	-0.560697	0.199735	-2.8072	0.00499743	0.0168261	PHYS.48vs1.NO
ENSG000001544791	14.9304	-1.48403	0.528447	-2.80828	0.00498069	0.0167736	PHYS.48vs1.NO
ENSG000000835201	4923.84	-0.219984	0.0782742	-2.81042	0.00494767	0.0166891	PHYS.48vs1.NO
ENSG000001726671	919.457	-0.461747	0.16428	-2.81073	0.00494287	0.0166843	PHYS.48vs1.NO
ENSG000002610611	260.248	-0.428876	0.152583	-2.81076	0.00494243	0.0166843	PHYS.48vs1.NO
ENSG000001565871	1661.36	-0.419265	0.149132	-2.81136	0.00493324	0.0166632	PHYS.48vs1.NO
ENSG000001334221	2267.59	-0.485702	0.172699	-2.81243	0.00491693	0.0166234	PHYS.48vs1.NO
ENSG000001639641	1263.68	-0.265126	0.0942433	-2.81321	0.00490499	0.0165935	PHYS.48vs1.NO
ENSG000001507871	651.198	-0.385659	0.137059	-2.81382	0.0048956	0.0165702	PHYS.48vs1.NO
ENSG000000560501	440.052	-0.378682	0.134473	-2.81605	0.00486184	0.0164673	PHYS.48vs1.NO
ENSG000002600181	56.4134	-0.755983	0.26845	-2.8161	0.00486099	0.0164673	PHYS.48vs1.NO
ENSG000001987941	111.687	-0.627068	0.222651	-2.81637	0.00485693	0.0164582	PHYS.48vs1.NO
ENSG000001175251	8738.16	-0.480565	0.170622	-2.81655	0.00485432	0.0164569	PHYS.48vs1.NO
ENSG000001324061	354.732	-0.367688	0.130387	-2.81998	0.0048026	0.0163078	PHYS.48vs1.NO
ENSG000000883251	4409.54	-0.395415	0.140215	-2.82006	0.00480149	0.0163078	PHYS.48vs1.NO
ENSG000001677591	59.9196	-0.739311	0.262102	-2.8207	0.00479191	0.016279	PHYS.48vs1.NO
ENSG000001136211	781.967	-0.289514	0.102637	-2.82075	0.00479122	0.016279	PHYS.48vs1.NO
ENSG000001000291	5099.27	-0.231072	0.0818669	-2.82253	0.00476468	0.0162052	PHYS.48vs1.NO
ENSG000000792771	1388.42	-0.192617	0.0682309	-2.82302	0.00475741	0.0161842	PHYS.48vs1.NO
ENSG000001137121	7011.88	-0.158822	0.0562472	-2.82364	0.00474811	0.0161563	PHYS.48vs1.NO
ENSG000002544731	65.2637	-0.952478	0.337285	-2.82395	0.00474351	0.0161444	PHYS.48vs1.NO
ENSG000001510141	122.574	-0.668351	0.236558	-2.82532	0.00472341	0.0160844	PHYS.48vs1.NO
ENSG000001244961	2063.93	-0.329612	0.116507	-2.82911	0.00466772	0.0159121	PHYS.48vs1.NO
ENSG000001705841	1513.12	-0.315497	0.111473	-2.83024	0.00465127	0.0158707	PHYS.48vs1.NO
ENSG000001433151	541.148	-0.367992	0.129955	-2.83168	0.00463035	0.015803	PHYS.48vs1.NO
ENSG000002400651	416.329	-0.547913	0.193429	-2.83263	0.00461673	0.0157601	PHYS.48vs1.NO
ENSG000001247891	4255	-0.283141	0.0998799	-2.83481	0.00458526	0.0156599	PHYS.48vs1.NO
ENSG000002672161	12.7665	-1.75997	0.620647	-2.83571	0.00457242	0.0156233	PHYS.48vs1.NO
ENSG000000098441	1846.9	-0.212175	0.074788	-2.83702	0.00455368	0.0155665	PHYS.48vs1.NO
ENSG000001576571	1374.49	-0.404059	0.142379	-2.83791	0.00454104	0.0155341	PHYS.48vs1.NO
ENSG000001453321	763.687	-0.22401	0.0789262	-2.83823	0.00453649	0.0155221	PHYS.48vs1.NO
ENSG000001121671	474.06	-0.32043	0.112864	-2.83909	0.00452429	0.015484	PHYS.48vs1.NO
ENSG000001694741	117.514	-0.625037	0.220102	-2.83976	0.00451469	0.0154619	PHYS.48vs1.NO
ENSG000001816491	377.227	-0.501206	0.176408	-2.84118	0.00449474	0.0154007	PHYS.48vs1.NO
ENSG000001062661	647.411	-0.355897	0.125149	-2.84379	0.0044581	0.0152858	PHYS.48vs1.NO
ENSG000002717371	31.1728	-1.03489	0.363684	-2.84557	0.00443323	0.0152111	PHYS.48vs1.NO
ENSG000001590631	1030.8	-0.271982	0.0955764	-2.84571	0.0044313	0.0152081	PHYS.48vs1.NO
ENSG000001135581	2680.96	-0.247064	0.0867752	-2.84718	0.00441087	0.0151485	PHYS.48vs1.NO
ENSG000001238151	462.853	-0.376023	0.132035	-2.84791	0.00440075	0.0151173	PHYS.48vs1.NO
ENSG000001782951	802.254	-0.353786	0.124188	-2.84879	0.00438857	0.015086	PHYS.48vs1.NO
ENSG000001435491	14878.1	-0.27388	0.0961193	-2.84937	0.00438058	0.0150655	PHYS.48vs1.NO
ENSG000001205091	1954.98	-0.314233	0.110274	-2.84956	0.00437794	0.01506	PHYS.48vs1.NO
ENSG000001367181	2308.49	-0.207906	0.0729594	-2.84962	0.0043772	0.01506	PHYS.48vs1.NO
ENSG000001850091	2102.33	-0.225229	0.0790352	-2.84974	0.00437553	0.01506	PHYS.48vs1.NO
ENSG000001327631	426.66	-0.396414	0.139082	-2.85021	0.00436897	0.0150431	PHYS.48vs1.NO
ENSG000001381821	1294.52	-0.382395	0.134115	-2.85125	0.00435475	0.0150047	PHYS.48vs1.NO
ENSG000000587991	827.54	-0.340293	0.119173	-2.85545	0.00429754	0.0148287	PHYS.48vs1.NO
ENSG000001565351	7109.01	-0.399538	0.139861	-2.85668	0.00428091	0.0147779	PHYS.48vs1.NO
ENSG000001978581	2663.49	-0.285103	0.0997954	-2.85687	0.00427838	0.0147726	PHYS.48vs1.NO
ENSG000001988321	294.207	-0.524393	0.1834	-2.85928	0.00424604	0.0146781	PHYS.48vs1.NO
ENSG000001831861	226.274	-0.539948	0.188806	-2.8598	0.00423915	0.0146611	PHYS.48vs1.NO
ENSG000001634681	10514.9	-0.263316	0.0920216	-2.86146	0.00421698	0.0145947	PHYS.48vs1.NO
ENSG000001013631	2374.95	-0.223043	0.0779164	-2.8626	0.00420187	0.0145493	PHYS.48vs1.NO
ENSG000001646111	1773.6	-0.425657	0.148682	-2.86286	0.0041983	0.0145403	PHYS.48vs1.NO
ENSG000001768451	373.09	-0.435394	0.152066	-2.86318	0.00419411	0.0145326	PHYS.48vs1.NO
ENSG000001410261	751.561	-0.255627	0.0892654	-2.86368	0.00418753	0.0145132	PHYS.48vs1.NO
ENSG000002783851	16.3919	-1.26756	0.442602	-2.86389	0.00418476	0.014507	PHYS.48vs1.NO
ENSG000000992821	272.702	-0.414102	0.144525	-2.86526	0.00416671	0.0144547	PHYS.48vs1.NO
ENSG000001975571	140.129	-0.521988	0.182053	-2.86723	0.00414082	0.0143784	PHYS.48vs1.NO
ENSG000000082821	5222.71	-0.193712	0.0674897	-2.87025	0.0041015	0.0142452	PHYS.48vs1.NO
ENSG000001158751	3247.07	-0.274294	0.0954849	-2.87264	0.00407058	0.0141511	PHYS.48vs1.NO
ENSG000001510931	324.079	-0.416689	0.145031	-2.87311	0.00406455	0.0141335	PHYS.48vs1.NO
ENSG000001699911	6458.1	-0.405646	0.141176	-2.87333	0.00406167	0.0141268	PHYS.48vs1.NO
ENSG000000503271	839.986	-0.289644	0.100784	-2.87392	0.00405411	0.0141072	PHYS.48vs1.NO
ENSG000000717941	346.088	-0.407327	0.14173	-2.87397	0.00405352	0.0141072	PHYS.48vs1.NO
ENSG000001652831	2776.29	-0.270466	0.0940871	-2.87463	0.00404496	0.0140853	PHYS.48vs1.NO
ENSG000002137421	121.995	-0.487978	0.169746	-2.87475	0.00404344	0.0140833	PHYS.48vs1.NO
ENSG000002442651	26.8392	-0.93499	0.325209	-2.87504	0.00403975	0.0140738	PHYS.48vs1.NO
ENSG000001035341	156.327	-0.451641	0.15707	-2.87541	0.00403497	0.0140618	PHYS.48vs1.NO
ENSG000001187051	10031.6	-0.159185	0.0553481	-2.87606	0.0040267	0.0140383	PHYS.48vs1.NO
ENSG000001629281	1253.31	-0.243307	0.0845778	-2.87672	0.0040183	0.0140189	PHYS.48vs1.NO
ENSG000001656501	2019.33	-0.29563	0.102638	-2.88031	0.00397284	0.0138833	PHYS.48vs1.NO
ENSG000001708521	2383.6	-0.218401	0.0758085	-2.88095	0.00396476	0.0138583	PHYS.48vs1.NO
ENSG000001264571	7203.61	-0.318799	0.110586	-2.8828	0.00394151	0.0137902	PHYS.48vs1.NO
ENSG000001333151	1295.96	-0.315668	0.109432	-2.8846	0.00391916	0.0137217	PHYS.48vs1.NO
ENSG000001566421	4431.64	-0.17997	0.06236	-2.88598	0.00390194	0.0136679	PHYS.48vs1.NO
ENSG000000429801	216.392	-0.591687	0.205013	-2.88609	0.00390061	0.0136665	PHYS.48vs1.NO
ENSG000001513041	784.924	-0.31365	0.108635	-2.88719	0.00388705	0.0136319	PHYS.48vs1.NO
ENSG000002411271	363.346	-0.371884	0.128773	-2.88791	0.00387816	0.0136072	PHYS.48vs1.NO
ENSG000001483081	3932.28	-0.221038	0.0765219	-2.88856	0.00387013	0.0135855	PHYS.48vs1.NO
ENSG000001207251	907.087	-0.23665	0.0819265	-2.88856	0.00387006	0.0135855	PHYS.48vs1.NO
ENSG000000777211	4155.68	-0.21262	0.0736048	-2.88867	0.00386876	0.0135855	PHYS.48vs1.NO
ENSG000001734561	1602.78	-0.259461	0.0898015	-2.88927	0.00386137	0.0135709	PHYS.48vs1.NO
ENSG000001123651	528.838	-0.380496	0.131682	-2.88951	0.00385847	0.0135639	PHYS.48vs1.NO
ENSG000001569281	757.582	-0.298364	0.103255	-2.88958	0.00385754	0.0135639	PHYS.48vs1.NO
ENSG000001677701	3917.39	-0.173558	0.0600553	-2.88998	0.00385269	0.0135565	PHYS.48vs1.NO
ENSG000001558931	116.831	-0.588646	0.203673	-2.89015	0.00385059	0.0135524	PHYS.48vs1.NO
ENSG000001185641	827.575	-0.229197	0.0792662	-2.89149	0.00383425	0.0134981	PHYS.48vs1.NO
ENSG000001392911	740.311	-0.326229	0.112798	-2.89214	0.00382626	0.0134764	PHYS.48vs1.NO
ENSG000001395791	2064.47	-0.267771	0.0925556	-2.89309	0.00381477	0.0134431	PHYS.48vs1.NO
ENSG000002141061	170.543	-0.63169	0.218314	-2.89349	0.00380983	0.0134346	PHYS.48vs1.NO
ENSG000001705151	8056.56	-0.29	0.100208	-2.89398	0.00380398	0.0134185	PHYS.48vs1.NO
ENSG000002789931	39.6703	-0.980883	0.338786	-2.89529	0.00378813	0.0133676	PHYS.48vs1.NO
ENSG000001492601	63.3713	-0.693314	0.239367	-2.89645	0.00377408	0.0133244	PHYS.48vs1.NO
ENSG000001862221	559.261	-0.371674	0.128148	-2.90035	0.0037275	0.0131789	PHYS.48vs1.NO
ENSG000001987801	238.764	-0.483169	0.166499	-2.90194	0.00370862	0.0131184	PHYS.48vs1.NO
ENSG000001733341	3708.5	-0.488484	0.168214	-2.90394	0.00368493	0.0130566	PHYS.48vs1.NO
ENSG000001361531	1615.93	-0.450344	0.155072	-2.9041	0.00368308	0.0130562	PHYS.48vs1.NO
ENSG000001439191	215.34	-0.423388	0.14576	-2.90469	0.00367619	0.013035	PHYS.48vs1.NO
ENSG000001984781	325.647	-0.416831	0.14349	-2.90494	0.00367321	0.0130307	PHYS.48vs1.NO
ENSG000000753031	496.156	-0.284712	0.098	-2.90523	0.00366988	0.0130251	PHYS.48vs1.NO
ENSG000001376731	340.017	-0.929205	0.319785	-2.90572	0.00366415	0.0130079	PHYS.48vs1.NO
ENSG000002101071	74.7815	-0.957753	0.329471	-2.90694	0.00364986	0.0129634	PHYS.48vs1.NO
ENSG000001977471	15219.7	-0.249382	0.0857803	-2.90722	0.00364662	0.0129581	PHYS.48vs1.NO
ENSG000001412951	349.462	-0.392436	0.134936	-2.9083	0.00363395	0.0129193	PHYS.48vs1.NO
ENSG000000997951	2229.95	-0.312171	0.107315	-2.90891	0.00362692	0.0129068	PHYS.48vs1.NO
ENSG000002850431	51.909	-0.814294	0.279821	-2.91006	0.00361363	0.0128657	PHYS.48vs1.NO
ENSG000001542771	88.6602	-0.881399	0.302808	-2.91075	0.00360563	0.0128434	PHYS.48vs1.NO
ENSG000001530481	1620	-0.265895	0.0913139	-2.91188	0.00359266	0.0128065	PHYS.48vs1.NO
ENSG000001659481	148.36	-0.523155	0.179653	-2.91203	0.00359084	0.0128031	PHYS.48vs1.NO
ENSG000001021781	3908.12	-0.216194	0.0742136	-2.91313	0.0035782	0.0127642	PHYS.48vs1.NO
ENSG000001098461	106.182	-0.761336	0.261311	-2.91352	0.00357378	0.0127515	PHYS.48vs1.NO
ENSG000001009851	748.682	-1.33309	0.457454	-2.91416	0.00356648	0.0127316	PHYS.48vs1.NO
ENSG000001829851	51.905	-0.759116	0.260435	-2.9148	0.00355918	0.0127086	PHYS.48vs1.NO
ENSG000001734021	5714.1	-0.351963	0.120692	-2.91621	0.00354307	0.0126609	PHYS.48vs1.NO
ENSG000001225451	6076.61	-0.231394	0.0793233	-2.9171	0.00353303	0.0126306	PHYS.48vs1.NO
ENSG000001541881	589.756	-0.969099	0.332213	-2.9171	0.00353301	0.0126306	PHYS.48vs1.NO
ENSG000001631661	2303.14	-0.253411	0.0868405	-2.91812	0.00352154	0.0125956	PHYS.48vs1.NO
ENSG000001758411	47.3364	-1.37168	0.469954	-2.91876	0.00351428	0.0125757	PHYS.48vs1.NO
ENSG000001393241	1071.19	-0.370009	0.126732	-2.91961	0.00350471	0.0125445	PHYS.48vs1.NO
ENSG000002053021	1024.77	-0.262884	0.0900396	-2.91964	0.00350433	0.0125445	PHYS.48vs1.NO
ENSG000001433691	3416.07	-0.32864	0.112528	-2.92052	0.00349451	0.0125141	PHYS.48vs1.NO
ENSG000001970201	18.9803	-1.19358	0.408586	-2.92125	0.00348628	0.0124968	PHYS.48vs1.NO
ENSG000001688271	4383.29	-0.210148	0.0719359	-2.92132	0.00348547	0.0124968	PHYS.48vs1.NO
ENSG000001209631	1006.56	-0.280629	0.0959921	-2.92346	0.00346165	0.0124175	PHYS.48vs1.NO
ENSG000001045181	423.024	-0.369526	0.126355	-2.9245	0.00345011	0.0123882	PHYS.48vs1.NO
ENSG000000288391	334.983	-0.389212	0.133036	-2.92562	0.00343775	0.0123494	PHYS.48vs1.NO
ENSG000001499481	1817.05	-0.43894	0.149984	-2.92658	0.00342712	0.0123176	PHYS.48vs1.NO
ENSG000000786681	1971.77	-0.26769	0.0914414	-2.92745	0.00341753	0.0122861	PHYS.48vs1.NO
ENSG000002787301	489.428	-0.336507	0.114945	-2.92756	0.00341638	0.012285	PHYS.48vs1.NO
ENSG000001399741	130.925	-0.511239	0.174591	-2.92821	0.00340921	0.0122682	PHYS.48vs1.NO
ENSG000001684041	606.597	-0.389542	0.132955	-2.92988	0.00339097	0.0122055	PHYS.48vs1.NO
ENSG000001769071	441.769	-0.846471	0.288865	-2.93034	0.00338596	0.0121934	PHYS.48vs1.NO
ENSG000001133841	4207.77	-0.231273	0.0788981	-2.93129	0.0033756	0.0121591	PHYS.48vs1.NO
ENSG000000699561	3924.29	-0.235547	0.0803203	-2.9326	0.00336134	0.0121136	PHYS.48vs1.NO
ENSG000001271251	1648.56	-0.432834	0.147585	-2.93278	0.00335939	0.0121125	PHYS.48vs1.NO
ENSG000001430791	1539.97	-0.266949	0.0910167	-2.93297	0.00335739	0.0121083	PHYS.48vs1.NO
ENSG000002605651	147.112	-0.645551	0.220024	-2.934	0.00334621	0.0120709	PHYS.48vs1.NO
ENSG000001059961	15.3514	-1.51425	0.516086	-2.9341	0.0033452	0.0120702	PHYS.48vs1.NO
ENSG000001324811	1877.71	-0.312878	0.106618	-2.93457	0.00334005	0.0120546	PHYS.48vs1.NO
ENSG000001327681	1593.26	-0.261564	0.0891107	-2.93527	0.00333255	0.0120305	PHYS.48vs1.NO
ENSG000001637351	1451.32	-0.709075	0.241551	-2.93551	0.00333004	0.0120273	PHYS.48vs1.NO
ENSG000001358451	882.266	-0.362168	0.123358	-2.93591	0.00332571	0.0120175	PHYS.48vs1.NO
ENSG000001004831	272.525	-0.352625	0.120048	-2.93737	0.00331005	0.0119697	PHYS.48vs1.NO
ENSG000001620691	336.474	-0.383816	0.130611	-2.93862	0.00329681	0.0119248	PHYS.48vs1.NO
ENSG000001379651	153.415	-0.881978	0.300094	-2.939	0.00329269	0.0119157	PHYS.48vs1.NO
ENSG000002498591	2693.6	-0.261648	0.0890021	-2.93979	0.00328432	0.0118913	PHYS.48vs1.NO
ENSG000001459121	2430.4	-0.210819	0.0717009	-2.94025	0.00327947	0.0118795	PHYS.48vs1.NO
ENSG000000364481	18.0249	-1.48177	0.503887	-2.94068	0.00327488	0.0118658	PHYS.48vs1.NO
ENSG000002685731	115.369	-0.604655	0.205306	-2.94515	0.003228	0.0117103	PHYS.48vs1.NO
ENSG000000276971	6639.67	-0.384704	0.130616	-2.9453	0.00322641	0.0117103	PHYS.48vs1.NO
ENSG000001987301	2483.03	-0.275661	0.0935711	-2.946	0.00321908	0.0116925	PHYS.48vs1.NO
ENSG000001495481	172.262	-0.510117	0.17292	-2.95002	0.00317752	0.0115528	PHYS.48vs1.NO
ENSG000001677791	1993.78	-0.352682	0.119542	-2.95028	0.00317482	0.0115458	PHYS.48vs1.NO
ENSG000001464161	1231.49	-0.256499	0.0869308	-2.95061	0.00317146	0.0115393	PHYS.48vs1.NO
ENSG000001303121	1609.85	-0.384867	0.130432	-2.9507	0.00317055	0.0115388	PHYS.48vs1.NO
ENSG000001083701	16.9744	-1.28229	0.434569	-2.95073	0.00317028	0.0115388	PHYS.48vs1.NO
ENSG000002114501	304.693	-0.523654	0.177466	-2.95073	0.0031702	0.0115388	PHYS.48vs1.NO
ENSG000001988871	3430.71	-0.19622	0.0664965	-2.95084	0.00316912	0.0115388	PHYS.48vs1.NO
ENSG000001671861	819.892	-0.277371	0.0939915	-2.95103	0.0031672	0.011538	PHYS.48vs1.NO
ENSG000001712061	3860.54	-0.314479	0.106515	-2.95243	0.0031528	0.0114912	PHYS.48vs1.NO
ENSG000001592471	33.0304	-1.40712	0.476479	-2.95316	0.00314538	0.0114722	PHYS.48vs1.NO
ENSG000001731141	48.9925	-0.957557	0.324197	-2.95363	0.00314063	0.0114582	PHYS.48vs1.NO
ENSG000001197201	577.196	-0.304209	0.102985	-2.95391	0.0031378	0.0114507	PHYS.48vs1.NO
ENSG000000903161	1843.91	-0.2569	0.0869504	-2.95456	0.00313117	0.0114293	PHYS.48vs1.NO
ENSG000002255561	36.7172	-0.940696	0.318335	-2.95505	0.0031262	0.0114168	PHYS.48vs1.NO
ENSG000001397341	742.146	-0.469236	0.158758	-2.95568	0.0031198	0.0113989	PHYS.48vs1.NO
ENSG000002796731	107.68	-0.676963	0.228907	-2.95736	0.00310282	0.0113511	PHYS.48vs1.NO
ENSG000001682751	984.276	-0.374389	0.126586	-2.95759	0.00310056	0.0113457	PHYS.48vs1.NO
ENSG000001963721	1941.08	-0.212019	0.0716695	-2.95829	0.00309348	0.0113253	PHYS.48vs1.NO
ENSG000000905301	4740.93	-0.442384	0.149517	-2.95875	0.00308885	0.0113197	PHYS.48vs1.NO
ENSG000001008041	3754.43	-0.222698	0.0752171	-2.96074	0.00306902	0.0112554	PHYS.48vs1.NO
ENSG000001764011	37.3291	-0.841729	0.284296	-2.96075	0.00306889	0.0112554	PHYS.48vs1.NO
ENSG000000970211	1810.69	-0.393351	0.132839	-2.9611	0.00306543	0.0112478	PHYS.48vs1.NO
ENSG000001584731	73.8353	-0.646535	0.218312	-2.96151	0.00306132	0.0112355	PHYS.48vs1.NO
ENSG000001462821	1326.98	-0.323286	0.109069	-2.96406	0.00303611	0.0111541	PHYS.48vs1.NO
ENSG000001974831	666.388	-0.473482	0.159703	-2.96476	0.00302921	0.0111315	PHYS.48vs1.NO
ENSG000001195141	523.088	-0.421456	0.142128	-2.96532	0.0030237	0.0111168	PHYS.48vs1.NO
ENSG000000746961	4407.49	-0.273729	0.0922938	-2.96584	0.00301854	0.0111061	PHYS.48vs1.NO
ENSG000002673741	100.71	-0.651488	0.219624	-2.96639	0.00301323	0.0110921	PHYS.48vs1.NO
ENSG000001346021	2193.41	-0.271275	0.0914471	-2.96647	0.00301239	0.0110918	PHYS.48vs1.NO
ENSG000001570361	165.315	-0.583651	0.19667	-2.96767	0.00300069	0.011057	PHYS.48vs1.NO
ENSG000001521331	762.448	-0.365857	0.123275	-2.96781	0.00299926	0.0110545	PHYS.48vs1.NO
ENSG000001967351	51.7255	-1.0792	0.363615	-2.96797	0.00299776	0.0110517	PHYS.48vs1.NO
ENSG000001194031	1697.75	-0.383442	0.129146	-2.96906	0.00298707	0.0110261	PHYS.48vs1.NO
ENSG000001646921	9294.49	-0.522322	0.175903	-2.96937	0.00298414	0.0110208	PHYS.48vs1.NO
ENSG000001344631	124.398	-0.582753	0.196134	-2.9712	0.00296642	0.0109746	PHYS.48vs1.NO
ENSG000001041771	32.001	-0.937023	0.315294	-2.9719	0.00295961	0.0109576	PHYS.48vs1.NO
ENSG000001286831	52.2157	-0.826618	0.278041	-2.973	0.00294902	0.0109239	PHYS.48vs1.NO
ENSG000001063921	745	-0.339004	0.114016	-2.9733	0.00294613	0.0109186	PHYS.48vs1.NO
ENSG000001279891	420.456	-0.354082	0.119066	-2.97384	0.00294096	0.0109023	PHYS.48vs1.NO
ENSG000001231461	1592.98	-0.299567	0.100733	-2.97388	0.0029406	0.0109023	PHYS.48vs1.NO
ENSG000001586231	871.481	-0.282881	0.095099	-2.9746	0.0029337	0.0108835	PHYS.48vs1.NO
ENSG000002658081	1032.15	-0.254808	0.0856367	-2.97545	0.00292558	0.0108561	PHYS.48vs1.NO
ENSG000001483351	2455.57	-0.297406	0.0999445	-2.97571	0.00292309	0.0108496	PHYS.48vs1.NO
ENSG000001499291	875.038	-0.262499	0.0881975	-2.97626	0.00291783	0.0108328	PHYS.48vs1.NO
ENSG000001725481	1183.12	-0.379676	0.127559	-2.97648	0.0029158	0.010828	PHYS.48vs1.NO
ENSG000002551981	67.1876	-0.804347	0.270223	-2.9766	0.00291461	0.0108263	PHYS.48vs1.NO
ENSG000001433411	134.408	-0.789579	0.265152	-2.97784	0.00290292	0.0107938	PHYS.48vs1.NO
ENSG000001607891	21566.6	-0.243564	0.0817371	-2.97985	0.00288394	0.0107313	PHYS.48vs1.NO
ENSG000001133561	363.645	-0.51876	0.173964	-2.982	0.0028637	0.0106668	PHYS.48vs1.NO
ENSG000001644301	230.219	-0.521705	0.174939	-2.9822	0.00286182	0.0106625	PHYS.48vs1.NO
ENSG000000836351	755.301	-0.249928	0.0837728	-2.9834	0.00285062	0.0106234	PHYS.48vs1.NO
ENSG000001299681	1662.38	-0.216159	0.0724335	-2.98424	0.00284285	0.0105971	PHYS.48vs1.NO
ENSG000001331421	4222.76	-0.366379	0.122766	-2.98436	0.00284173	0.0105956	PHYS.48vs1.NO
ENSG000001450221	710.303	-0.315025	0.1055	-2.98603	0.00282624	0.0105485	PHYS.48vs1.NO
ENSG000000130161	273.345	-0.638677	0.213825	-2.98692	0.00281805	0.0105206	PHYS.48vs1.NO
ENSG000001052981	1536.54	-0.271624	0.0909086	-2.98788	0.00280918	0.0104902	PHYS.48vs1.NO
ENSG000001258351	5558.81	-0.385552	0.129011	-2.98853	0.00280324	0.0104733	PHYS.48vs1.NO
ENSG000001715021	24.5282	-1.12418	0.376133	-2.98879	0.00280082	0.0104669	PHYS.48vs1.NO
ENSG000000346931	507.203	-0.400076	0.13381	-2.98987	0.00279093	0.0104363	PHYS.48vs1.NO
ENSG000001888251	64.3022	-0.88982	0.29752	-2.99079	0.00278259	0.0104146	PHYS.48vs1.NO
ENSG000001582341	550.283	-0.488003	0.163151	-2.99112	0.00277958	0.010406	PHYS.48vs1.NO
ENSG000001041641	1694.93	-0.207146	0.0692127	-2.99288	0.00276355	0.0103565	PHYS.48vs1.NO
ENSG000001126951	1686.75	-0.373352	0.124739	-2.99307	0.00276187	0.0103528	PHYS.48vs1.NO
ENSG000000283101	1645.9	-0.26771	0.089429	-2.99355	0.00275751	0.0103391	PHYS.48vs1.NO
ENSG000001650461	25.4937	-1.16922	0.390369	-2.99517	0.00274294	0.0102897	PHYS.48vs1.NO
ENSG000002725181	30.6528	-0.927709	0.309724	-2.99527	0.00274198	0.0102887	PHYS.48vs1.NO
ENSG000001301761	43.3142	-1.06792	0.356447	-2.99601	0.00273541	0.0102719	PHYS.48vs1.NO
ENSG000001494181	2556.35	-0.310841	0.103729	-2.99668	0.00272938	0.0102571	PHYS.48vs1.NO
ENSG000001440611	152.132	-0.537378	0.179273	-2.99754	0.00272167	0.0102359	PHYS.48vs1.NO
ENSG000001138101	7517.62	-0.322787	0.107643	-2.99869	0.00271142	0.0102104	PHYS.48vs1.NO
ENSG000001258481	1412.75	-0.414317	0.138152	-2.99899	0.0027088	0.0102031	PHYS.48vs1.NO
ENSG000002378541	91.6125	-0.618789	0.206283	-2.99972	0.00270231	0.0101865	PHYS.48vs1.NO
ENSG000002049221	819.627	-0.316539	0.105471	-3.00119	0.00268924	0.0101476	PHYS.48vs1.NO
ENSG000001547271	1103.93	-0.240535	0.0801096	-3.00257	0.00267711	0.010107	PHYS.48vs1.NO
ENSG000001473831	3046.25	-0.335168	0.111616	-3.00286	0.00267452	0.0100998	PHYS.48vs1.NO
ENSG000001155401	592.638	-0.415431	0.138335	-3.00308	0.00267266	0.0100953	PHYS.48vs1.NO
ENSG000000559501	1243.51	-0.301767	0.100475	-3.0034	0.00266982	0.0100898	PHYS.48vs1.NO
ENSG000001517901	32.7961	-1.04719	0.348217	-3.0073	0.00263583	0.00997155	PHYS.48vs1.NO
ENSG000001253841	353.212	-0.451491	0.150127	-3.00738	0.00263506	0.0099712	PHYS.48vs1.NO
ENSG000002693861	153.39	-0.506539	0.168425	-3.00751	0.00263401	0.0099712	PHYS.48vs1.NO
ENSG000001778531	768.364	-0.387752	0.128842	-3.00952	0.00261664	0.00991931	PHYS.48vs1.NO
ENSG000001525181	6176.14	-0.427387	0.141976	-3.01028	0.00261005	0.00990193	PHYS.48vs1.NO
ENSG000001499231	2927.5	-0.229591	0.0762674	-3.01034	0.00260957	0.00990193	PHYS.48vs1.NO
ENSG000002341551	34.2266	-1.04791	0.348033	-3.01095	0.00260432	0.00988529	PHYS.48vs1.NO
ENSG000001641201	58.2459	-1.02215	0.339408	-3.01156	0.00259906	0.00987042	PHYS.48vs1.NO
ENSG000001002111	661.819	-0.31208	0.103614	-3.01195	0.00259577	0.00986047	PHYS.48vs1.NO
ENSG000001600511	173.22	-0.443766	0.147188	-3.01496	0.00257011	0.00977558	PHYS.48vs1.NO
ENSG000001365141	21.7473	-1.38496	0.459185	-3.01613	0.00256021	0.0097404	PHYS.48vs1.NO
ENSG000001548561	390.393	-0.590242	0.19561	-3.01744	0.00254919	0.009706	PHYS.48vs1.NO
ENSG000001147901	10.2364	-2.07161	0.686435	-3.01792	0.00254512	0.00969301	PHYS.48vs1.NO
ENSG000001359721	1167.04	-0.2846	0.094201	-3.0212	0.00251775	0.00959124	PHYS.48vs1.NO
ENSG000001428641	26109.8	-0.234357	0.0775538	-3.02186	0.00251229	0.0095754	PHYS.48vs1.NO
ENSG000001296911	1421.16	-0.276528	0.0915086	-3.02188	0.00251208	0.0095754	PHYS.48vs1.NO
ENSG000002593301	1013.46	-0.34182	0.113089	-3.02257	0.00250639	0.00955784	PHYS.48vs1.NO
ENSG000001035401	860.702	-0.26836	0.0886817	-3.0261	0.00247728	0.0094566	PHYS.48vs1.NO
ENSG000001357631	1044.26	-0.411226	0.135885	-3.02627	0.00247591	0.00945381	PHYS.48vs1.NO
ENSG000001825841	121.523	-0.674131	0.222742	-3.02651	0.00247393	0.00945115	PHYS.48vs1.NO
ENSG000001090621	4914.32	-0.320588	0.105911	-3.02697	0.00247022	0.00943944	PHYS.48vs1.NO
ENSG000002220111	274.906	-0.398575	0.13167	-3.02708	0.00246929	0.00943831	PHYS.48vs1.NO
ENSG000001116661	144.174	-0.497824	0.164452	-3.02716	0.00246864	0.00943828	PHYS.48vs1.NO
ENSG000001486711	1370.69	-0.394783	0.130392	-3.02766	0.00246452	0.00942498	PHYS.48vs1.NO
ENSG000000083821	293.997	-0.494019	0.163162	-3.02778	0.00246356	0.00942454	PHYS.48vs1.NO
ENSG000001147671	1066.02	-0.316481	0.10451	-3.02822	0.00245995	0.00941726	PHYS.48vs1.NO
ENSG000002053521	668.9	-0.283112	0.0934293	-3.03023	0.00244368	0.0093574	PHYS.48vs1.NO
ENSG000000799991	2092.41	-0.28671	0.094588	-3.03115	0.00243624	0.00933375	PHYS.48vs1.NO
ENSG000001863141	92.442	-0.581938	0.19188	-3.03282	0.00242284	0.00928722	PHYS.48vs1.NO
ENSG000001013431	1439.75	-0.2548	0.0840079	-3.03305	0.00242094	0.00928237	PHYS.48vs1.NO
ENSG000001450881	88.3356	-0.707224	0.233059	-3.03452	0.00240916	0.00924201	PHYS.48vs1.NO
ENSG000001324231	287.303	-0.444081	0.146343	-3.03452	0.00240915	0.00924201	PHYS.48vs1.NO
ENSG000000798191	1631.29	-0.274583	0.0904683	-3.03512	0.00240436	0.00923056	PHYS.48vs1.NO
ENSG000001495031	1830.85	-0.454686	0.149671	-3.03789	0.00238238	0.00916071	PHYS.48vs1.NO
ENSG000001387961	1449.4	-0.289645	0.0953392	-3.03805	0.00238113	0.0091583	PHYS.48vs1.NO
ENSG000001153641	2116.61	-0.275002	0.0905133	-3.03826	0.00237952	0.0091545	PHYS.48vs1.NO
ENSG000000875021	1600.58	-0.283082	0.0931584	-3.03871	0.00237592	0.00914301	PHYS.48vs1.NO
ENSG000000650571	475.682	-0.373462	0.122821	-3.04071	0.00236023	0.00909449	PHYS.48vs1.NO
ENSG000001426691	4012.1	-0.285164	0.0937318	-3.04234	0.00234746	0.00905474	PHYS.48vs1.NO
ENSG000001694901	625.267	-0.358758	0.117879	-3.04344	0.00233891	0.00902884	PHYS.48vs1.NO
ENSG000001014171	308.546	-0.561654	0.184444	-3.04511	0.00232592	0.00898575	PHYS.48vs1.NO
ENSG000001984681	110.242	-0.703992	0.231014	-3.04741	0.00230826	0.00891989	PHYS.48vs1.NO
ENSG000001776461	2592.7	-0.21892	0.0717771	-3.05	0.00228839	0.00885439	PHYS.48vs1.NO
ENSG000001688061	601.816	-0.278538	0.0912594	-3.05216	0.00227199	0.00880276	PHYS.48vs1.NO
ENSG000001657041	2317.22	-0.329625	0.107918	-3.05439	0.00225517	0.00874221	PHYS.48vs1.NO
ENSG000001030051	1462.81	-0.300454	0.0983633	-3.05453	0.0022541	0.00874221	PHYS.48vs1.NO
ENSG000001088211	6024.55	-0.759082	0.248459	-3.05516	0.00224937	0.0087289	PHYS.48vs1.NO
ENSG000002279591	18.3296	-1.29522	0.423691	-3.05698	0.00223577	0.00868068	PHYS.48vs1.NO
ENSG000001368101	11579.3	-0.481621	0.157525	-3.05742	0.00223248	0.00867244	PHYS.48vs1.NO
ENSG000001285951	9902.87	-0.261241	0.0854017	-3.05896	0.00222103	0.00863026	PHYS.48vs1.NO
ENSG000001031211	444.988	-0.4377	0.14303	-3.06021	0.00221182	0.00859673	PHYS.48vs1.NO
ENSG000001476841	6782.04	-0.368855	0.120487	-3.06136	0.00220334	0.00857733	PHYS.48vs1.NO
ENSG000001544731	5558.67	-0.258086	0.0842946	-3.06171	0.00220077	0.00856957	PHYS.48vs1.NO
ENSG000001282841	62.2289	-1.10092	0.35947	-3.06262	0.0021941	0.00855038	PHYS.48vs1.NO
ENSG000000860621	4211.97	-0.280335	0.0915062	-3.06356	0.0021872	0.00852801	PHYS.48vs1.NO
ENSG000002794831	35.2848	-1.10443	0.360254	-3.06569	0.00217166	0.0084719	PHYS.48vs1.NO
ENSG000001757071	1083.18	-0.383205	0.124957	-3.06668	0.00216448	0.00844836	PHYS.48vs1.NO
ENSG000001325071	19508.3	-0.302433	0.0986125	-3.06688	0.00216306	0.00844504	PHYS.48vs1.NO
ENSG000000345331	277.912	-0.434364	0.141585	-3.06786	0.00215599	0.00842255	PHYS.48vs1.NO
ENSG000001610361	700.582	-0.339121	0.110522	-3.06836	0.00215237	0.00841221	PHYS.48vs1.NO
ENSG000001965691	635.514	-0.648004	0.21117	-3.06863	0.00215041	0.00840867	PHYS.48vs1.NO
ENSG000001153651	2380.96	-0.375297	0.12229	-3.06892	0.00214835	0.00840318	PHYS.48vs1.NO
ENSG000001096061	6111.64	-0.245295	0.0799277	-3.06896	0.00214808	0.00840318	PHYS.48vs1.NO
ENSG000001512471	2007.92	-0.299403	0.0975231	-3.07007	0.00214008	0.00837524	PHYS.48vs1.NO
ENSG000001644051	2290.95	-0.365746	0.119106	-3.07076	0.00213517	0.00835828	PHYS.48vs1.NO
ENSG000002553021	3881.67	-0.292579	0.095256	-3.07151	0.00212982	0.00834176	PHYS.48vs1.NO
ENSG000001383811	525.615	-0.431133	0.140323	-3.07243	0.00212324	0.0083182	PHYS.48vs1.NO
ENSG000001313731	487.426	-0.453639	0.147626	-3.07289	0.00211994	0.00830746	PHYS.48vs1.NO
ENSG000001104421	1195.08	-0.264905	0.0861423	-3.07521	0.00210357	0.00824769	PHYS.48vs1.NO
ENSG000002042641	1048.1	-0.366546	0.119143	-3.07653	0.00209427	0.00821559	PHYS.48vs1.NO
ENSG000001669081	2522.69	-0.238241	0.0774353	-3.07665	0.00209342	0.00821445	PHYS.48vs1.NO
ENSG000000476211	451.812	-0.362994	0.117953	-3.07746	0.00208774	0.00819435	PHYS.48vs1.NO
ENSG000000052491	19.6284	-1.31432	0.427019	-3.0779	0.00208463	0.00818431	PHYS.48vs1.NO
ENSG000001834741	120.89	-0.633216	0.205716	-3.07811	0.00208315	0.00818066	PHYS.48vs1.NO
ENSG000001520561	220.769	-0.517178	0.167988	-3.07866	0.00207937	0.00816799	PHYS.48vs1.NO
ENSG000000920201	675.275	-0.340958	0.110723	-3.07939	0.00207424	0.00815218	PHYS.48vs1.NO
ENSG000002413431	218.455	-0.761898	0.247373	-3.07996	0.00207031	0.00813893	PHYS.48vs1.NO
ENSG000000864751	2761.17	-0.233297	0.0757408	-3.0802	0.00206863	0.00813449	PHYS.48vs1.NO
ENSG000001374041	87.2626	-0.814278	0.26435	-3.0803	0.00206792	0.00813387	PHYS.48vs1.NO
ENSG000001415431	5020.4	-0.211157	0.0685139	-3.08196	0.0020564	0.00809501	PHYS.48vs1.NO
ENSG000001005801	915.968	-0.373666	0.121196	-3.08315	0.00204822	0.00806497	PHYS.48vs1.NO
ENSG000001790291	473.419	-0.445564	0.144507	-3.08333	0.00204696	0.00806218	PHYS.48vs1.NO
ENSG000002570381	17.956	-1.44047	0.467075	-3.08402	0.00204225	0.0080479	PHYS.48vs1.NO
ENSG000001320161	46.1128	-0.822275	0.266557	-3.0848	0.00203689	0.00802892	PHYS.48vs1.NO
ENSG000002506971	21.1048	-1.48292	0.480616	-3.08545	0.00203242	0.0080156	PHYS.48vs1.NO
ENSG000001053791	493.873	-0.367845	0.1192	-3.08595	0.00202902	0.00800862	PHYS.48vs1.NO
ENSG000001587961	1333.54	-0.305228	0.0988775	-3.08693	0.00202236	0.00798445	PHYS.48vs1.NO
ENSG000001112371	2016.86	-0.314081	0.10174	-3.08709	0.00202126	0.00798226	PHYS.48vs1.NO
ENSG000001725311	5769.17	-0.273447	0.0885742	-3.0872	0.00202049	0.00798136	PHYS.48vs1.NO
ENSG000001377521	1029.87	-0.537274	0.173995	-3.08788	0.0020159	0.00796534	PHYS.48vs1.NO
ENSG000001671571	74.3123	-0.756724	0.245005	-3.0886	0.00201099	0.00795019	PHYS.48vs1.NO
ENSG000001341531	1803.71	-0.301831	0.0977181	-3.08879	0.00200976	0.00794745	PHYS.48vs1.NO
ENSG000002721891	33.808	-1.05524	0.341337	-3.0915	0.00199146	0.00788357	PHYS.48vs1.NO
ENSG000001190131	827.552	-0.406464	0.131469	-3.09171	0.00199006	0.00788013	PHYS.48vs1.NO
ENSG000001196691	4036.1	-0.370164	0.119716	-3.09202	0.001988	0.0078762	PHYS.48vs1.NO
ENSG000001323131	1817.32	-0.26444	0.0855096	-3.09252	0.00198464	0.00786712	PHYS.48vs1.NO
ENSG000001166701	752.852	-0.26965	0.0871883	-3.09273	0.00198326	0.00786374	PHYS.48vs1.NO
ENSG000001001961	433.741	-0.418621	0.13533	-3.09332	0.00197927	0.00785216	PHYS.48vs1.NO
ENSG000001986681	7242.01	-0.331517	0.107167	-3.09347	0.00197829	0.00785039	PHYS.48vs1.NO
ENSG000002547031	53.3506	-1.04291	0.337081	-3.09395	0.00197513	0.00784207	PHYS.48vs1.NO
ENSG000000606421	998.961	-0.385568	0.124587	-3.09478	0.00196959	0.00782428	PHYS.48vs1.NO
ENSG000001687921	631.795	-0.347378	0.112199	-3.09609	0.00196093	0.00779407	PHYS.48vs1.NO
ENSG000001971471	330.555	-0.590939	0.190859	-3.09621	0.00196009	0.00779281	PHYS.48vs1.NO
ENSG000001359561	3775.88	-0.365989	0.118164	-3.0973	0.00195289	0.0077663	PHYS.48vs1.NO
ENSG000002045761	139.921	-0.508693	0.164227	-3.0975	0.00195163	0.00776338	PHYS.48vs1.NO
ENSG000001981421	5122.05	-0.337301	0.108878	-3.09796	0.00194855	0.00775321	PHYS.48vs1.NO
ENSG000001598711	310.984	-0.459285	0.148208	-3.09893	0.00194219	0.00773208	PHYS.48vs1.NO
ENSG000001048141	13.7188	-1.90424	0.614403	-3.09933	0.00193956	0.00772368	PHYS.48vs1.NO
ENSG000001018681	682.193	-0.38138	0.123011	-3.10037	0.0019328	0.00769886	PHYS.48vs1.NO
ENSG000001523771	646.773	-0.508728	0.164003	-3.10194	0.00192259	0.00766347	PHYS.48vs1.NO
ENSG000001514651	2474.21	-0.294392	0.094819	-3.10478	0.00190422	0.00759935	PHYS.48vs1.NO
ENSG000001378151	1997.29	-0.187816	0.0604371	-3.10763	0.00188596	0.00753871	PHYS.48vs1.NO
ENSG000001755501	4567.58	-0.373422	0.120118	-3.10879	0.00187857	0.00751197	PHYS.48vs1.NO
ENSG000001417531	6435.53	-0.690565	0.221995	-3.11072	0.00186633	0.00747243	PHYS.48vs1.NO
ENSG000002514931	693.989	-0.655919	0.210779	-3.11188	0.00185902	0.00745121	PHYS.48vs1.NO
ENSG000001387441	269.594	-0.434414	0.139501	-3.11405	0.00184538	0.00740258	PHYS.48vs1.NO
ENSG000001223761	1611.62	-0.368166	0.118227	-3.11405	0.00184535	0.00740258	PHYS.48vs1.NO
ENSG000001548451	3993.49	-0.194627	0.0624918	-3.11444	0.00184296	0.00739693	PHYS.48vs1.NO
ENSG000001744051	818.167	-0.348641	0.111935	-3.11468	0.00184146	0.00739492	PHYS.48vs1.NO
ENSG000001493571	4061.26	-0.217356	0.0697791	-3.11491	0.00183999	0.00739302	PHYS.48vs1.NO
ENSG000000050731	244.164	-0.512767	0.164599	-3.11525	0.00183787	0.00738855	PHYS.48vs1.NO
ENSG000000054361	419.661	-0.483901	0.155331	-3.11529	0.00183764	0.00738855	PHYS.48vs1.NO
ENSG000001456041	868.698	-0.430125	0.138028	-3.11622	0.00183183	0.00737029	PHYS.48vs1.NO
ENSG000002616181	15.3031	-1.72993	0.554998	-3.117	0.00182701	0.00735893	PHYS.48vs1.NO
ENSG000001822571	26.345	-1.31057	0.42039	-3.11751	0.00182383	0.0073481	PHYS.48vs1.NO
ENSG000001284631	1965.68	-0.299671	0.0961153	-3.11783	0.00182188	0.00734228	PHYS.48vs1.NO
ENSG000001287091	60.6703	-0.726039	0.232822	-3.11843	0.00181818	0.00733134	PHYS.48vs1.NO
ENSG000001311651	4248.89	-0.189842	0.0608608	-3.11929	0.00181287	0.00731196	PHYS.48vs1.NO
ENSG000001352721	328.788	-0.42442	0.136038	-3.11987	0.00180929	0.0072995	PHYS.48vs1.NO
ENSG000000694821	169.323	-0.769875	0.246739	-3.1202	0.00180729	0.00729344	PHYS.48vs1.NO
ENSG000001298101	196.26	-0.432849	0.138659	-3.12168	0.0017982	0.00726468	PHYS.48vs1.NO
ENSG000001089601	341.081	-0.41516	0.132936	-3.123	0.00179018	0.00724616	PHYS.48vs1.NO
ENSG000001194871	5826.19	-0.174106	0.0557463	-3.12319	0.00178904	0.00724355	PHYS.48vs1.NO
ENSG000000917321	524.911	-0.303153	0.0970625	-3.12328	0.0017885	0.00724333	PHYS.48vs1.NO
ENSG000001731631	486.37	-0.356534	0.11405	-3.12613	0.00177126	0.0071814	PHYS.48vs1.NO
ENSG000001727801	151.238	-0.588591	0.188243	-3.12676	0.00176745	0.00716795	PHYS.48vs1.NO
ENSG000001463861	516.143	-0.405688	0.129713	-3.12757	0.00176255	0.00715005	PHYS.48vs1.NO
ENSG000002055811	3334.17	-0.286569	0.0915668	-3.12961	0.00175036	0.00711428	PHYS.48vs1.NO
ENSG000002594941	56.0501	-0.784106	0.250478	-3.13043	0.00174548	0.00710032	PHYS.48vs1.NO
ENSG000001153171	951.863	-0.225451	0.0719821	-3.13204	0.00173598	0.00706948	PHYS.48vs1.NO
ENSG000001712361	806.096	-0.600989	0.191725	-3.13464	0.00172067	0.00701487	PHYS.48vs1.NO
ENSG000001179061	1684.87	-0.342858	0.109362	-3.13507	0.00171812	0.00700888	PHYS.48vs1.NO
ENSG000001161611	3035.99	-0.383822	0.122387	-3.13614	0.0017119	0.00698875	PHYS.48vs1.NO
ENSG000001752211	1604.88	-0.380477	0.121293	-3.13683	0.00170784	0.0069741	PHYS.48vs1.NO
ENSG000001767231	12.1504	-2.19684	0.700294	-3.13702	0.00170672	0.00697147	PHYS.48vs1.NO
ENSG000001426551	611.18	-0.324432	0.103351	-3.13913	0.00169452	0.00692546	PHYS.48vs1.NO
ENSG000001071301	2199.78	-0.35545	0.113229	-3.13921	0.00169407	0.00692546	PHYS.48vs1.NO
ENSG000001118501	116.61	-0.746986	0.237903	-3.13988	0.00169018	0.00691157	PHYS.48vs1.NO
ENSG000001434501	12.8896	-1.51162	0.481149	-3.14168	0.00167979	0.00687478	PHYS.48vs1.NO
ENSG000001565041	2634.76	-0.311918	0.09928	-3.1418	0.00167914	0.00687404	PHYS.48vs1.NO
ENSG000002594881	18.3439	-1.32791	0.422647	-3.14189	0.0016786	0.00687375	PHYS.48vs1.NO
ENSG000001517461	277.942	-0.447743	0.142462	-3.14291	0.0016728	0.00685486	PHYS.48vs1.NO
ENSG000001631911	23632.3	-0.220208	0.0700479	-3.14368	0.00166836	0.00683941	PHYS.48vs1.NO
ENSG000001677991	439.763	-0.512214	0.162858	-3.14517	0.00165992	0.00680668	PHYS.48vs1.NO
ENSG000001037071	604.153	-0.309921	0.0985043	-3.14627	0.00165367	0.00678481	PHYS.48vs1.NO
ENSG000000628221	1206.25	-0.426686	0.135616	-3.14628	0.00165361	0.00678481	PHYS.48vs1.NO
ENSG000001988141	274.056	-0.70103	0.2227	-3.14787	0.00164465	0.00675157	PHYS.48vs1.NO
ENSG000001858621	55.4128	-0.815053	0.258905	-3.14808	0.00164345	0.00674853	PHYS.48vs1.NO
ENSG000001033631	3112.6	-0.30084	0.0955556	-3.14833	0.00164206	0.00674472	PHYS.48vs1.NO
ENSG000001051271	1580.47	-0.26265	0.0834159	-3.14867	0.00164013	0.00673865	PHYS.48vs1.NO
ENSG000001606061	531.814	-0.388301	0.123281	-3.14973	0.00163424	0.00671631	PHYS.48vs1.NO
ENSG000000692751	12912.4	-0.246107	0.0781326	-3.14986	0.00163348	0.00671505	PHYS.48vs1.NO
ENSG000001043251	1137.44	-0.357035	0.113279	-3.15182	0.00162259	0.00667586	PHYS.48vs1.NO
ENSG000002393321	37.759	-0.828359	0.26264	-3.15397	0.00161065	0.0066286	PHYS.48vs1.NO
ENSG000001526831	1624.07	-0.270836	0.0857911	-3.15693	0.0015944	0.00656907	PHYS.48vs1.NO
ENSG000002346081	680.884	-0.374202	0.118459	-3.15891	0.00158359	0.00653182	PHYS.48vs1.NO
ENSG000001006291	306.251	-0.411759	0.130313	-3.15976	0.00157899	0.00652196	PHYS.48vs1.NO
ENSG000001734651	806.167	-0.32627	0.103136	-3.16349	0.00155887	0.00644788	PHYS.48vs1.NO
ENSG000001612671	157.634	-0.465494	0.147125	-3.16394	0.0015565	0.0064417	PHYS.48vs1.NO
ENSG000001343261	26.3171	-1.14502	0.361584	-3.16669	0.00154185	0.00638642	PHYS.48vs1.NO
ENSG000001880211	1006.61	-0.441776	0.13943	-3.16844	0.00153259	0.00635074	PHYS.48vs1.NO
ENSG000001671931	1104.84	-0.242838	0.076627	-3.1691	0.00152912	0.00633906	PHYS.48vs1.NO
ENSG000002548421	20.7766	-1.32533	0.418077	-3.17007	0.001524	0.00632316	PHYS.48vs1.NO
ENSG000001197181	1173.06	-0.389972	0.123013	-3.17016	0.00152356	0.00632311	PHYS.48vs1.NO
ENSG000000902731	4388.64	-0.28459	0.0897383	-3.17133	0.0015174	0.00629931	PHYS.48vs1.NO
ENSG000001319411	777.51	-0.363402	0.114577	-3.17167	0.00151563	0.00629374	PHYS.48vs1.NO
ENSG000001127591	1292.32	-0.434254	0.136876	-3.17261	0.00151076	0.00627881	PHYS.48vs1.NO
ENSG000001716121	328.047	-0.543926	0.171385	-3.17371	0.00150503	0.00625846	PHYS.48vs1.NO
ENSG000001265221	254.124	-0.477537	0.150365	-3.17585	0.001494	0.00621613	PHYS.48vs1.NO
ENSG000001259951	1019.76	-0.417264	0.131323	-3.17739	0.00148605	0.0061883	PHYS.48vs1.NO
ENSG000001273111	35.7153	-1.04596	0.329126	-3.178	0.00148293	0.00617882	PHYS.48vs1.NO
ENSG000000051561	1227.74	-0.38628	0.121477	-3.17986	0.00147348	0.00614811	PHYS.48vs1.NO
ENSG000001668971	204.809	-0.62471	0.196344	-3.18171	0.00146411	0.00611418	PHYS.48vs1.NO
ENSG000000236971	1352.76	-0.333191	0.104668	-3.1833	0.00145608	0.00608582	PHYS.48vs1.NO
ENSG000001663111	231.949	-0.442028	0.138806	-3.1845	0.00145006	0.00606413	PHYS.48vs1.NO
ENSG000001540591	2239.22	-0.39251	0.123162	-3.18695	0.00143779	0.00601964	PHYS.48vs1.NO
ENSG000001331351	359.791	-0.429961	0.13487	-3.18796	0.0014328	0.00600247	PHYS.48vs1.NO
ENSG000001072901	6200.08	-0.521994	0.163717	-3.1884	0.00143064	0.00599766	PHYS.48vs1.NO
ENSG000001550901	1595.82	-0.440638	0.138145	-3.18967	0.00142438	0.00597363	PHYS.48vs1.NO
ENSG000001966361	480.176	-0.452423	0.141836	-3.18977	0.00142386	0.00597317	PHYS.48vs1.NO
ENSG000001591661	10500.3	-0.183581	0.0575473	-3.19008	0.00142232	0.00596842	PHYS.48vs1.NO
ENSG000000572521	492.024	-0.368674	0.115562	-3.19027	0.0014214	0.00596622	PHYS.48vs1.NO
ENSG000002741731	263.652	-0.558635	0.175079	-3.19076	0.00141897	0.00595945	PHYS.48vs1.NO
ENSG000001891821	15.8164	-1.84239	0.577159	-3.19216	0.00141212	0.00593372	PHYS.48vs1.NO
ENSG000001415791	77.8509	-0.703139	0.220257	-3.19236	0.00141116	0.0059317	PHYS.48vs1.NO
ENSG000001750631	2055.39	-0.514696	0.161157	-3.19375	0.00140436	0.00590478	PHYS.48vs1.NO
ENSG000001808751	58.1952	-0.835497	0.261532	-3.19462	0.00140015	0.00589646	PHYS.48vs1.NO
ENSG000001118591	456.465	-0.553823	0.173345	-3.19492	0.00139868	0.00589268	PHYS.48vs1.NO
ENSG000002501331	37.5118	-0.868542	0.271769	-3.19589	0.001394	0.00587465	PHYS.48vs1.NO
ENSG000001866601	3974.21	-0.234345	0.0732733	-3.19823	0.00138276	0.00583059	PHYS.48vs1.NO
ENSG000001664011	3793.05	-0.374388	0.116995	-3.20002	0.00137416	0.00579929	PHYS.48vs1.NO
ENSG000001347551	2032.46	-0.557768	0.174214	-3.20162	0.00136658	0.00577555	PHYS.48vs1.NO
ENSG000002155591	54.0022	-1.05977	0.330981	-3.2019	0.00136523	0.00577152	PHYS.48vs1.NO
ENSG000001258701	1932.11	-0.353263	0.110322	-3.20212	0.0013642	0.00576896	PHYS.48vs1.NO
ENSG000001651691	403.251	-0.348686	0.10876	-3.20602	0.00134584	0.00570262	PHYS.48vs1.NO
ENSG000002038801	776.822	-0.391958	0.122242	-3.20641	0.00134404	0.00569828	PHYS.48vs1.NO
ENSG000001563981	191.926	-0.612922	0.191122	-3.20697	0.00134141	0.00569263	PHYS.48vs1.NO
ENSG000001065371	546.755	-0.389706	0.121518	-3.20698	0.00134136	0.00569263	PHYS.48vs1.NO
ENSG000001123571	165.846	-0.558044	0.173987	-3.20739	0.00133944	0.00569019	PHYS.48vs1.NO
ENSG000000890631	3429.93	-0.224071	0.0698282	-3.2089	0.00133246	0.0056638	PHYS.48vs1.NO
ENSG000001374601	145.866	-0.693379	0.216031	-3.20962	0.00132908	0.0056511	PHYS.48vs1.NO
ENSG000000882051	4935.39	-0.244842	0.0761699	-3.21443	0.00130706	0.00556708	PHYS.48vs1.NO
ENSG000001678621	1380.65	-0.401091	0.124662	-3.21743	0.00129344	0.00551223	PHYS.48vs1.NO
ENSG000000737371	18.2326	-1.778	0.552552	-3.2178	0.00129177	0.00550671	PHYS.48vs1.NO
ENSG000001695641	10025.8	-0.225857	0.0701871	-3.21792	0.00129122	0.00550598	PHYS.48vs1.NO
ENSG000001458331	4219.26	-0.305746	0.0950012	-3.21834	0.00128937	0.00549968	PHYS.48vs1.NO
ENSG000000044551	9301.64	-0.276812	0.0859999	-3.21875	0.00128749	0.00549323	PHYS.48vs1.NO
ENSG000001009411	3659.93	-0.360028	0.111825	-3.21956	0.00128387	0.00548098	PHYS.48vs1.NO
ENSG000002541661	17.3031	-2.11354	0.656413	-3.21984	0.00128264	0.0054773	PHYS.48vs1.NO
ENSG000001099111	928.951	-0.325456	0.100999	-3.22235	0.00127142	0.00543409	PHYS.48vs1.NO
ENSG000002140261	1544.59	-0.297186	0.0921258	-3.22587	0.00125591	0.00537247	PHYS.48vs1.NO
ENSG000001972751	79.335	-0.67622	0.209412	-3.22914	0.00124163	0.00532063	PHYS.48vs1.NO
ENSG000001386751	70.8868	-0.74611	0.231034	-3.22944	0.00124032	0.00531659	PHYS.48vs1.NO
ENSG000001770841	1756.37	-0.455474	0.141005	-3.23019	0.00123707	0.00530726	PHYS.48vs1.NO
ENSG000001155391	892.386	-0.31892	0.0986991	-3.23124	0.00123255	0.00529248	PHYS.48vs1.NO
ENSG000001741771	818.639	-0.29702	0.0918606	-3.23338	0.00122334	0.00525449	PHYS.48vs1.NO
ENSG000000114261	3761.74	-0.512222	0.158362	-3.23451	0.00121852	0.00523683	PHYS.48vs1.NO
ENSG000001548391	124.989	-0.611135	0.188922	-3.23486	0.00121703	0.00523197	PHYS.48vs1.NO
ENSG000002418391	201.74	-0.434501	0.13425	-3.2365	0.00121006	0.00520805	PHYS.48vs1.NO
ENSG000001396291	444.543	-0.291215	0.0899509	-3.23749	0.00120586	0.00519151	PHYS.48vs1.NO
ENSG000001361461	1994.54	-0.294061	0.0908176	-3.23793	0.00120401	0.00518506	PHYS.48vs1.NO
ENSG000001044421	2320.66	-0.293448	0.0905856	-3.23946	0.00119756	0.00515879	PHYS.48vs1.NO
ENSG000002036441	637.986	-0.414599	0.127858	-3.24265	0.00118424	0.00510677	PHYS.48vs1.NO
ENSG000001644661	1573.29	-0.414927	0.127955	-3.24274	0.00118385	0.00510677	PHYS.48vs1.NO
ENSG000001333021	309.843	-0.483471	0.148992	-3.24495	0.00117472	0.00507371	PHYS.48vs1.NO
ENSG000001440631	531.864	-0.573284	0.176594	-3.24634	0.00116899	0.00505342	PHYS.48vs1.NO
ENSG000002566281	378.932	-0.426007	0.131126	-3.24884	0.00115875	0.00501946	PHYS.48vs1.NO
ENSG000001089531	13469.2	-0.30154	0.0927283	-3.25186	0.00114652	0.00496937	PHYS.48vs1.NO
ENSG000001258211	894.766	-0.266863	0.0819883	-3.25489	0.00113435	0.00492096	PHYS.48vs1.NO
ENSG000002688581	435.903	-0.456697	0.14028	-3.25561	0.00113149	0.00491001	PHYS.48vs1.NO
ENSG000001113211	10793.2	-0.185382	0.0569328	-3.25616	0.00112928	0.00490187	PHYS.48vs1.NO
ENSG000001286021	113.552	-0.6435	0.197402	-3.25985	0.00111473	0.00484296	PHYS.48vs1.NO
ENSG000001368671	1859	-0.334183	0.102408	-3.26324	0.00110146	0.00479791	PHYS.48vs1.NO
ENSG000000331001	1595.46	-0.340173	0.104184	-3.26511	0.0010942	0.00477062	PHYS.48vs1.NO
ENSG000001774941	4734.36	-0.409733	0.125439	-3.26638	0.00108931	0.00475213	PHYS.48vs1.NO
ENSG000001886121	4195.45	-0.354747	0.108546	-3.26816	0.00108248	0.00472653	PHYS.48vs1.NO
ENSG000001402631	2996.8	-0.360309	0.110233	-3.26862	0.00108072	0.00472284	PHYS.48vs1.NO
ENSG000001516901	1676.69	-0.301787	0.0922863	-3.27012	0.00107502	0.00470231	PHYS.48vs1.NO
ENSG000000707611	1179.88	-0.336086	0.102684	-3.27301	0.0010641	0.00466282	PHYS.48vs1.NO
ENSG000001641041	3857.35	-0.535649	0.163639	-3.27337	0.00106275	0.00465829	PHYS.48vs1.NO
ENSG000001632931	776.26	-0.388775	0.118754	-3.27379	0.00106116	0.00465474	PHYS.48vs1.NO
ENSG000002754641	325.69	-0.404794	0.123617	-3.27458	0.00105821	0.00464527	PHYS.48vs1.NO
ENSG000000837201	1994.4	-0.345784	0.105579	-3.27512	0.00105618	0.00463787	PHYS.48vs1.NO
ENSG000002044381	192.644	-0.587841	0.17946	-3.27561	0.00105433	0.00463378	PHYS.48vs1.NO
ENSG000001245491	46.1703	-0.983786	0.300094	-3.27826	0.0010445	0.00459468	PHYS.48vs1.NO
ENSG000001514581	756.719	-0.395326	0.120528	-3.27994	0.00103831	0.00457289	PHYS.48vs1.NO
ENSG000000813201	870.924	-0.345541	0.105344	-3.28013	0.00103761	0.00457117	PHYS.48vs1.NO
ENSG000001665351	33.5383	-1.44565	0.440714	-3.28024	0.0010372	0.00457117	PHYS.48vs1.NO
ENSG000002669471	105.984	-0.799093	0.24359	-3.28048	0.0010363	0.0045695	PHYS.48vs1.NO
ENSG000000424931	4984.62	-0.28359	0.0863312	-3.2849	0.00102017	0.00450648	PHYS.48vs1.NO
ENSG000001815881	1258.52	-0.374972	0.114148	-3.28497	0.00101995	0.00450648	PHYS.48vs1.NO
ENSG000001533911	952.076	-0.491369	0.149489	-3.28699	0.00101263	0.00447584	PHYS.48vs1.NO
ENSG000001494801	9426.54	-0.192348	0.058513	-3.28727	0.00101163	0.00447274	PHYS.48vs1.NO
ENSG000002353631	132.122	-0.720864	0.219086	-3.29032	0.00100072	0.00443648	PHYS.48vs1.NO
ENSG000001804381	243.667	-0.570551	0.173371	-3.29092	0.000998598	0.00442841	PHYS.48vs1.NO
ENSG000002259731	167.93	-0.616702	0.187368	-3.2914	0.000996916	0.00442228	PHYS.48vs1.NO
ENSG000001157501	833.354	-0.297695	0.0904322	-3.29191	0.000995078	0.00441678	PHYS.48vs1.NO
ENSG000002421931	15.1577	-1.7401	0.528559	-3.29215	0.000994249	0.00441443	PHYS.48vs1.NO
ENSG000001553801	1731.79	-0.324478	0.0985427	-3.29276	0.000992088	0.00440749	PHYS.48vs1.NO
ENSG000001853401	4126.85	-0.315129	0.0957033	-3.29277	0.000992073	0.00440749	PHYS.48vs1.NO
ENSG000001661471	1025.17	-0.593915	0.180361	-3.29291	0.000991549	0.00440749	PHYS.48vs1.NO
ENSG000001002941	621.735	-0.394254	0.119681	-3.29422	0.00098695	0.00439127	PHYS.48vs1.NO
ENSG000001119061	1083.25	-0.388579	0.117958	-3.29423	0.000986922	0.00439127	PHYS.48vs1.NO
ENSG000002864511	67.9648	-0.776712	0.235741	-3.29477	0.000985021	0.00438533	PHYS.48vs1.NO
ENSG000001987711	1404.39	-0.284955	0.0864803	-3.29503	0.000984115	0.00438395	PHYS.48vs1.NO
ENSG000001721151	10210.3	-0.239785	0.0727649	-3.29533	0.000983045	0.00438051	PHYS.48vs1.NO
ENSG000001739141	820.307	-0.509473	0.154591	-3.29562	0.000982043	0.00437736	PHYS.48vs1.NO
ENSG000001656301	319.675	-0.53872	0.163449	-3.29594	0.000980924	0.00437502	PHYS.48vs1.NO
ENSG000001700431	1285.53	-0.271009	0.0821959	-3.29711	0.000976859	0.00436084	PHYS.48vs1.NO
ENSG000001338631	23.4106	-1.22982	0.372934	-3.2977	0.000974818	0.00435305	PHYS.48vs1.NO
ENSG000001151281	4526.17	-0.433413	0.131386	-3.29876	0.000971123	0.00434049	PHYS.48vs1.NO
ENSG000001128771	353.166	-0.38597	0.116995	-3.29903	0.000970187	0.00433762	PHYS.48vs1.NO
ENSG000001262151	969.797	-0.2647	0.0802285	-3.29932	0.000969181	0.00433443	PHYS.48vs1.NO
ENSG000001688741	33.4539	-1.23675	0.374711	-3.30053	0.00096501	0.0043184	PHYS.48vs1.NO
ENSG000000729581	1123.2	-0.282049	0.0854433	-3.30101	0.000963382	0.00431242	PHYS.48vs1.NO
ENSG000001781841	981.859	-0.39317	0.119086	-3.30158	0.000961423	0.00430496	PHYS.48vs1.NO
ENSG000001497611	1358.45	-0.317095	0.095998	-3.30315	0.000956062	0.00428486	PHYS.48vs1.NO
ENSG000001481801	5141.53	-0.426858	0.129225	-3.3032	0.000955867	0.00428486	PHYS.48vs1.NO
ENSG000001141251	2103.36	-0.287081	0.0869054	-3.30337	0.000955286	0.00428398	PHYS.48vs1.NO
ENSG000001244661	711.622	-0.440658	0.133387	-3.3036	0.000954535	0.00428191	PHYS.48vs1.NO
ENSG000002491151	439.075	-0.437057	0.13228	-3.30403	0.000953047	0.00427784	PHYS.48vs1.NO
ENSG000001569701	1125.75	-0.482305	0.145964	-3.30427	0.00095224	0.00427552	PHYS.48vs1.NO
ENSG000002699061	47.3932	-0.985899	0.298309	-3.30496	0.000949891	0.00426887	PHYS.48vs1.NO
ENSG000001875221	736.765	-0.454675	0.137541	-3.30573	0.00094729	0.00425847	PHYS.48vs1.NO
ENSG000001349091	1860.21	-0.411423	0.124449	-3.30594	0.000946581	0.00425788	PHYS.48vs1.NO
ENSG000002136251	1964.92	-0.242955	0.0734566	-3.30746	0.000941448	0.00423609	PHYS.48vs1.NO
ENSG000001312691	1381.94	-0.374553	0.113234	-3.30778	0.000940374	0.00423254	PHYS.48vs1.NO
ENSG000001043311	5000.26	-0.220516	0.0666509	-3.30852	0.000937915	0.00422534	PHYS.48vs1.NO
ENSG000001247871	561.896	-0.461774	0.139474	-3.31084	0.00093017	0.00419686	PHYS.48vs1.NO
ENSG000000928411	6900.79	-0.363376	0.109744	-3.31111	0.000929251	0.004194	PHYS.48vs1.NO
ENSG000000080181	2699.98	-0.417594	0.126116	-3.31119	0.000928991	0.004194	PHYS.48vs1.NO
ENSG000001612041	2672.44	-0.20941	0.0631914	-3.31389	0.000920064	0.00415889	PHYS.48vs1.NO
ENSG000000859981	1539.57	-0.254736	0.076849	-3.31476	0.000917213	0.00414855	PHYS.48vs1.NO
ENSG000001523821	428.292	-0.369121	0.111355	-3.31482	0.000917013	0.00414855	PHYS.48vs1.NO
ENSG000001680661	11642.9	-0.286042	0.0862644	-3.31588	0.000913551	0.00413452	PHYS.48vs1.NO
ENSG000002318561	86.3932	-0.668819	0.201562	-3.31818	0.000906052	0.00410184	PHYS.48vs1.NO
ENSG000002746051	181.646	-0.640291	0.192954	-3.31836	0.000905487	0.00410054	PHYS.48vs1.NO
ENSG000001090161	774.979	-0.329325	0.099179	-3.32052	0.000898511	0.0040702	PHYS.48vs1.NO
ENSG000001416421	210.935	-0.742708	0.223665	-3.32063	0.000898131	0.00406972	PHYS.48vs1.NO
ENSG000001576531	173.964	-0.611908	0.184174	-3.32245	0.000892302	0.00404828	PHYS.48vs1.NO
ENSG000001096741	236.452	-0.687511	0.20687	-3.3234	0.000889261	0.00403697	PHYS.48vs1.NO
ENSG000002764761	81.0467	-0.694284	0.208879	-3.32386	0.000887815	0.00403165	PHYS.48vs1.NO
ENSG000001435691	6531.9	-0.21976	0.0660583	-3.32676	0.000878621	0.00399481	PHYS.48vs1.NO
ENSG000000825151	1047.7	-0.331735	0.0997156	-3.32681	0.000878457	0.00399481	PHYS.48vs1.NO
ENSG000002325861	73.9073	-0.755459	0.226953	-3.3287	0.000872515	0.00397072	PHYS.48vs1.NO
ENSG000001014641	907.343	-0.338445	0.101582	-3.33175	0.000863018	0.00393114	PHYS.48vs1.NO
ENSG000001416981	1075.51	-0.327011	0.0981407	-3.33207	0.000862038	0.00392789	PHYS.48vs1.NO
ENSG000002716461	58.9008	-1.09072	0.32722	-3.3333	0.000858216	0.00391289	PHYS.48vs1.NO
ENSG000001521921	65.629	-0.754756	0.226282	-3.33546	0.000851583	0.00388746	PHYS.48vs1.NO
ENSG000001769741	1163.49	-0.291772	0.0874599	-3.33607	0.00084972	0.00388015	PHYS.48vs1.NO
ENSG000001570641	90.9025	-0.708932	0.212437	-3.33714	0.000846454	0.00387003	PHYS.48vs1.NO
ENSG000001228771	43.7336	-1.31287	0.393255	-3.33846	0.000842449	0.0038553	PHYS.48vs1.NO
ENSG000001257411	1771.07	-0.291934	0.0874177	-3.33953	0.000839213	0.00384169	PHYS.48vs1.NO
ENSG000001511641	41.3117	-1.00548	0.301025	-3.3402	0.000837189	0.00383361	PHYS.48vs1.NO
ENSG000001346861	4103.06	-0.373797	0.111894	-3.34063	0.000835889	0.00382952	PHYS.48vs1.NO
ENSG000001398351	418.872	-0.474286	0.141974	-3.34066	0.000835803	0.00382952	PHYS.48vs1.NO
ENSG000001429451	1474.42	-0.492482	0.147418	-3.34071	0.00083564	0.00382952	PHYS.48vs1.NO
ENSG000001130701	2187.84	-0.535567	0.160161	-3.34392	0.000826038	0.00379296	PHYS.48vs1.NO
ENSG000001675351	731.153	-0.329438	0.0984928	-3.34479	0.000823457	0.00378482	PHYS.48vs1.NO
ENSG000001321531	1777.59	-0.297605	0.0889729	-3.34489	0.000823143	0.00378456	PHYS.48vs1.NO
ENSG000001661711	396.293	-0.504834	0.150846	-3.34669	0.00081784	0.00376252	PHYS.48vs1.NO
ENSG000001356781	81.46	-0.942037	0.281248	-3.34949	0.000809616	0.00373073	PHYS.48vs1.NO
ENSG000001695081	17.1349	-1.79172	0.534715	-3.3508	0.000805797	0.00371871	PHYS.48vs1.NO
ENSG000002219901	132.796	-0.713098	0.212729	-3.35214	0.000801885	0.00370646	PHYS.48vs1.NO
ENSG000001005581	1823.2	-0.402958	0.120195	-3.35253	0.000800755	0.00370472	PHYS.48vs1.NO
ENSG000001043691	255.409	-0.539835	0.160991	-3.3532	0.000798824	0.0036983	PHYS.48vs1.NO
ENSG000001970451	1771.18	-0.287588	0.0857426	-3.35408	0.000796291	0.00368869	PHYS.48vs1.NO
ENSG000001877901	309.487	-0.421823	0.125753	-3.35437	0.000795468	0.00368604	PHYS.48vs1.NO
ENSG000001647511	732.919	-0.496663	0.14805	-3.3547	0.000794522	0.00368281	PHYS.48vs1.NO
ENSG000001600581	2105.87	-0.270015	0.0804673	-3.35559	0.000791968	0.00367443	PHYS.48vs1.NO
ENSG000002315871	16.97	-1.46715	0.437211	-3.35569	0.000791669	0.0036742	PHYS.48vs1.NO
ENSG000001796041	3014.96	-0.320588	0.0955317	-3.35582	0.000791294	0.0036742	PHYS.48vs1.NO
ENSG000001600491	2355.9	-0.319631	0.0951999	-3.35748	0.000786572	0.00365515	PHYS.48vs1.NO
ENSG000000840721	1273.72	-0.334218	0.0995217	-3.35824	0.000784399	0.00364734	PHYS.48vs1.NO
ENSG000001712081	1470.66	-0.328821	0.0979051	-3.35857	0.000783461	0.00364413	PHYS.48vs1.NO
ENSG000001201621	667.092	-0.465714	0.138635	-3.35927	0.000781495	0.00363613	PHYS.48vs1.NO
ENSG000001829631	269.171	-0.514119	0.153032	-3.35956	0.000780674	0.00363346	PHYS.48vs1.NO
ENSG000000690111	1529.12	-0.399786	0.118994	-3.35971	0.000780255	0.00363265	PHYS.48vs1.NO
ENSG000001356171	295.337	-0.485871	0.144601	-3.36008	0.000779195	0.00363126	PHYS.48vs1.NO
ENSG000001722601	41.0177	-1.06842	0.317581	-3.36423	0.000767568	0.00357924	PHYS.48vs1.NO
ENSG000002381131	142.288	-0.719645	0.213832	-3.36547	0.000764121	0.00356654	PHYS.48vs1.NO
ENSG000001433751	233.375	-0.654104	0.194352	-3.36555	0.000763898	0.00356654	PHYS.48vs1.NO
ENSG000001410521	26.0836	-1.56732	0.464994	-3.37063	0.000749968	0.00350936	PHYS.48vs1.NO
ENSG000001174791	403.044	-0.397246	0.117828	-3.37141	0.000747848	0.00350167	PHYS.48vs1.NO
ENSG000001587101	19069.6	-0.322338	0.0956071	-3.37149	0.000747636	0.00350167	PHYS.48vs1.NO
ENSG000001266981	4659.22	-0.399272	0.118411	-3.37191	0.000746501	0.00349869	PHYS.48vs1.NO
ENSG000001465351	2083.03	-0.294168	0.0872273	-3.37243	0.000745083	0.00349315	PHYS.48vs1.NO
ENSG000000191691	52.241	-1.22434	0.362994	-3.3729	0.00074382	0.00348834	PHYS.48vs1.NO
ENSG000001670881	2608.8	-0.375821	0.111389	-3.37396	0.00074096	0.00347603	PHYS.48vs1.NO
ENSG000001281591	794.59	-0.580266	0.171817	-3.37723	0.000732188	0.00343597	PHYS.48vs1.NO
ENSG000002531611	50.668	-1.10508	0.326947	-3.38	0.000724871	0.00340503	PHYS.48vs1.NO
ENSG000001068291	499.205	-0.36698	0.108538	-3.38111	0.000721944	0.00339438	PHYS.48vs1.NO
ENSG000000930001	3740.22	-0.250555	0.0740666	-3.38283	0.00071743	0.00337638	PHYS.48vs1.NO
ENSG000001527001	1084.21	-0.277649	0.0820014	-3.38591	0.000709431	0.003343	PHYS.48vs1.NO
ENSG000001014741	4797.07	-0.214423	0.0633152	-3.3866	0.000707645	0.00333625	PHYS.48vs1.NO
ENSG000002065031	4162.02	-0.392907	0.115954	-3.38847	0.000702843	0.00331726	PHYS.48vs1.NO
ENSG000001220351	42.1614	-0.885331	0.261211	-3.38933	0.000700628	0.00330786	PHYS.48vs1.NO
ENSG000000708311	8671.7	-0.275639	0.0812759	-3.39141	0.000695348	0.00328609	PHYS.48vs1.NO
ENSG000001792711	2475.08	-0.405334	0.119497	-3.39202	0.000693804	0.00327984	PHYS.48vs1.NO
ENSG000001345741	2357.24	-0.433283	0.127735	-3.39205	0.000693708	0.00327984	PHYS.48vs1.NO
ENSG000001816101	1709.96	-0.354641	0.104541	-3.39235	0.000692964	0.00327797	PHYS.48vs1.NO
ENSG000001579541	2922.26	-0.219134	0.0645145	-3.39667	0.000682116	0.00323703	PHYS.48vs1.NO
ENSG000000481621	2162.44	-0.368801	0.108536	-3.39795	0.000678926	0.00322601	PHYS.48vs1.NO
ENSG000001098811	1046.44	-0.370236	0.108934	-3.3987	0.000677062	0.00321822	PHYS.48vs1.NO
ENSG000001085281	2748.47	-0.281168	0.0827173	-3.39915	0.00067596	0.00321403	PHYS.48vs1.NO
ENSG000001757011	409.91	-0.469241	0.138043	-3.39924	0.000675726	0.00321395	PHYS.48vs1.NO
ENSG000001722441	153.91	-0.66568	0.195828	-3.39932	0.000675542	0.00321395	PHYS.48vs1.NO
ENSG000001546401	519.077	-0.410704	0.120815	-3.39945	0.000675223	0.00321395	PHYS.48vs1.NO
ENSG000001361141	736.085	-0.444152	0.130564	-3.40179	0.000669465	0.00319137	PHYS.48vs1.NO
ENSG000001975631	1082.5	-0.304943	0.0896275	-3.40233	0.000668127	0.00318602	PHYS.48vs1.NO
ENSG000002433171	820.068	-0.267067	0.0784947	-3.40236	0.000668073	0.00318602	PHYS.48vs1.NO
ENSG000001421681	1977.91	-0.311424	0.0913611	-3.40871	0.000652705	0.00312055	PHYS.48vs1.NO
ENSG000001028931	1555.05	-0.276503	0.08111	-3.40899	0.000652029	0.00311934	PHYS.48vs1.NO
ENSG000001563131	175.726	-0.508558	0.149174	-3.40917	0.000651617	0.00311838	PHYS.48vs1.NO
ENSG000001269701	40.8973	-0.979427	0.287195	-3.41032	0.000648857	0.00310718	PHYS.48vs1.NO
ENSG000001683931	1241.47	-0.381802	0.111807	-3.41485	0.000638177	0.00306101	PHYS.48vs1.NO
ENSG000001494761	1349.46	-0.43961	0.128728	-3.41503	0.000637749	0.00305995	PHYS.48vs1.NO
ENSG000001775511	49.7411	-0.871084	0.255063	-3.41517	0.000637412	0.00305933	PHYS.48vs1.NO
ENSG000001073711	482.312	-0.433054	0.126788	-3.41557	0.00063648	0.00305585	PHYS.48vs1.NO
ENSG000001365271	7455.81	-0.356438	0.104355	-3.41563	0.000636339	0.00305585	PHYS.48vs1.NO
ENSG000001877781	1790.54	-0.270606	0.0792066	-3.41645	0.000634428	0.00304798	PHYS.48vs1.NO
ENSG000001199001	1502.98	-0.358506	0.104909	-3.41731	0.000632427	0.00303936	PHYS.48vs1.NO
ENSG000001668451	178.763	-0.792845	0.231857	-3.41954	0.000627274	0.00301656	PHYS.48vs1.NO
ENSG000001513271	1707.86	-0.348158	0.101789	-3.4204	0.000625287	0.00300798	PHYS.48vs1.NO
ENSG000001824461	4421.57	-0.306489	0.0895842	-3.42123	0.000623376	0.00300173	PHYS.48vs1.NO
ENSG000001079371	4524.95	-0.342413	0.100082	-3.42131	0.000623198	0.00300173	PHYS.48vs1.NO
ENSG000001641511	3849.57	-0.360329	0.105286	-3.42239	0.000620743	0.002991	PHYS.48vs1.NO
ENSG000001987681	267.474	-0.435541	0.127181	-3.42457	0.000615777	0.00296998	PHYS.48vs1.NO
ENSG000001980181	1493.21	-0.369579	0.107899	-3.42522	0.000614304	0.00296384	PHYS.48vs1.NO
ENSG000001962901	1247.12	-0.422022	0.123168	-3.4264	0.000611637	0.00295291	PHYS.48vs1.NO
ENSG000002247861	10.5267	-2.02562	0.590581	-3.42987	0.000603865	0.0029173	PHYS.48vs1.NO
ENSG000001629801	749.567	-0.320309	0.0933691	-3.43056	0.000602331	0.0029118	PHYS.48vs1.NO
ENSG000001854801	439.939	-0.45764	0.133399	-3.43062	0.000602211	0.0029118	PHYS.48vs1.NO
ENSG000001397221	2381.43	-0.318904	0.0929162	-3.43217	0.000598776	0.0028965	PHYS.48vs1.NO
ENSG000001736531	1204.9	-0.285034	0.0829981	-3.43423	0.00059425	0.00287744	PHYS.48vs1.NO
ENSG000001862831	850.14	-0.4023	0.117129	-3.43469	0.000593233	0.00287535	PHYS.48vs1.NO
ENSG000001850151	159.281	-0.552788	0.160886	-3.43589	0.000590608	0.0028645	PHYS.48vs1.NO
ENSG000001288911	352.845	-0.375843	0.109375	-3.43627	0.000589789	0.00286148	PHYS.48vs1.NO
ENSG000001347581	1152.13	-0.344322	0.10014	-3.43839	0.00058518	0.00284192	PHYS.48vs1.NO
ENSG000001158161	4371.03	-0.335367	0.0975124	-3.43922	0.000583383	0.00283515	PHYS.48vs1.NO
ENSG000001468021	1089.31	-0.372415	0.1082	-3.44192	0.000577593	0.00281248	PHYS.48vs1.NO
ENSG000000112951	2280.74	-0.260688	0.0757025	-3.44359	0.000574053	0.00279616	PHYS.48vs1.NO
ENSG000001273371	1020.68	-0.432721	0.125575	-3.4459	0.000569151	0.00277595	PHYS.48vs1.NO
ENSG000001464251	1106.1	-0.374501	0.108622	-3.44776	0.000565263	0.00275972	PHYS.48vs1.NO
ENSG000001088261	1095.94	-0.372067	0.107871	-3.44917	0.000562304	0.0027471	PHYS.48vs1.NO
ENSG000002876861	33.6868	-1.22071	0.353878	-3.44951	0.000561597	0.00274455	PHYS.48vs1.NO
ENSG000001478531	1594.59	-0.350795	0.101683	-3.44989	0.000560813	0.00274163	PHYS.48vs1.NO
ENSG000001002061	35.2531	-1.05959	0.307034	-3.45107	0.000558368	0.00273148	PHYS.48vs1.NO
ENSG000001775561	574.508	-0.438707	0.127121	-3.45109	0.000558327	0.00273148	PHYS.48vs1.NO
ENSG000002269641	15.3983	-1.57474	0.455889	-3.45422	0.000551881	0.00270513	PHYS.48vs1.NO
ENSG000001683891	1443.56	-0.397366	0.114975	-3.4561	0.000548057	0.00269265	PHYS.48vs1.NO
ENSG000001733271	2978.08	-0.364598	0.105466	-3.45703	0.000546155	0.0026842	PHYS.48vs1.NO
ENSG000002275001	1624.23	-0.452466	0.130855	-3.45777	0.000544663	0.00267776	PHYS.48vs1.NO
ENSG000001688721	600.027	-0.326717	0.0944151	-3.46043	0.000539318	0.00265591	PHYS.48vs1.NO
ENSG000000062821	1564.63	-0.354595	0.102459	-3.46085	0.000538467	0.0026526	PHYS.48vs1.NO
ENSG000001515031	2709.03	-0.40297	0.11642	-3.46134	0.000537499	0.00264872	PHYS.48vs1.NO
ENSG000000649951	712.037	-0.467373	0.135011	-3.46175	0.00053668	0.00264557	PHYS.48vs1.NO
ENSG000001226921	2235.58	-0.258136	0.0745355	-3.46326	0.000533664	0.00263392	PHYS.48vs1.NO
ENSG000001067801	439.047	-0.574972	0.165962	-3.46447	0.000531276	0.00262507	PHYS.48vs1.NO
ENSG000001043201	2265.93	-0.333874	0.0963669	-3.46461	0.000530996	0.00262456	PHYS.48vs1.NO
ENSG000000852761	891.576	-0.361578	0.10433	-3.46571	0.000528826	0.00261559	PHYS.48vs1.NO
ENSG000001318731	1713.5	-0.305351	0.0880972	-3.46607	0.00052812	0.0026136	PHYS.48vs1.NO
ENSG000001384331	1268.9	-0.33971	0.0980094	-3.4661	0.000528071	0.0026136	PHYS.48vs1.NO
ENSG000001772831	150.072	-0.665777	0.191965	-3.46823	0.000523903	0.00259559	PHYS.48vs1.NO
ENSG000001464571	3019.04	-0.244111	0.070385	-3.46823	0.000523902	0.00259559	PHYS.48vs1.NO
ENSG000001267671	1227.58	-0.254556	0.0733673	-3.4696	0.000521226	0.0025858	PHYS.48vs1.NO
ENSG000001448401	1421.37	-0.31315	0.0902529	-3.4697	0.000521043	0.00258576	PHYS.48vs1.NO
ENSG000001637391	4094.49	-0.625637	0.180297	-3.47004	0.00052039	0.00258339	PHYS.48vs1.NO
ENSG000002828261	139.607	-0.600619	0.172981	-3.47216	0.000516283	0.00256473	PHYS.48vs1.NO
ENSG000001248751	1555.75	-0.644656	0.185655	-3.47234	0.000515947	0.00256392	PHYS.48vs1.NO
ENSG000000632441	8290.18	-0.233022	0.0671009	-3.47271	0.000515224	0.00256206	PHYS.48vs1.NO
ENSG000000792461	12199.4	-0.297515	0.0856502	-3.47361	0.000513506	0.00255437	PHYS.48vs1.NO
ENSG000001216801	865.225	-0.416435	0.119874	-3.47394	0.000512883	0.00255247	PHYS.48vs1.NO
ENSG000001125781	1182.86	-0.384182	0.110459	-3.47806	0.000505052	0.00251826	PHYS.48vs1.NO
ENSG000001441361	4662.96	-0.578705	0.166333	-3.4792	0.000502909	0.00251012	PHYS.48vs1.NO
ENSG000001827041	5443.7	-0.269241	0.0773586	-3.48043	0.000500606	0.00249947	PHYS.48vs1.NO
ENSG000001960721	1140.45	-0.324297	0.0931389	-3.48186	0.000497945	0.00248787	PHYS.48vs1.NO
ENSG000001348301	13.8341	-2.06831	0.593995	-3.48204	0.000497614	0.00248706	PHYS.48vs1.NO
ENSG000001986121	2227.34	-0.336981	0.0966998	-3.48482	0.000492474	0.00246387	PHYS.48vs1.NO
ENSG000001369081	2500.58	-0.258765	0.0742424	-3.4854	0.000491399	0.00246016	PHYS.48vs1.NO
ENSG000000135831	1018.04	-0.268753	0.0770924	-3.48612	0.000490085	0.00245551	PHYS.48vs1.NO
ENSG000001084681	1692.99	-0.267685	0.0767715	-3.48677	0.000488887	0.00245091	PHYS.48vs1.NO
ENSG000001602331	24.8894	-1.32621	0.380167	-3.48848	0.00048577	0.00243612	PHYS.48vs1.NO
ENSG000001129841	1117.61	-0.520349	0.149161	-3.48851	0.000485712	0.00243612	PHYS.48vs1.NO
ENSG000002037271	137.187	-0.658046	0.188544	-3.49014	0.00048276	0.00242597	PHYS.48vs1.NO
ENSG000001580921	2749.42	-0.241108	0.0690741	-3.49057	0.000481985	0.0024229	PHYS.48vs1.NO
ENSG000001349821	1566.37	-0.803987	0.230279	-3.49135	0.000480579	0.00241665	PHYS.48vs1.NO
ENSG000000129631	180.085	-0.561489	0.160823	-3.49135	0.000480578	0.00241665	PHYS.48vs1.NO
ENSG000002706811	22.8927	-1.52622	0.43714	-3.49137	0.000480551	0.00241665	PHYS.48vs1.NO
ENSG000001143461	4895.56	-0.290192	0.0830481	-3.49427	0.000475361	0.00239368	PHYS.48vs1.NO
ENSG000000233301	1665.05	-0.254748	0.0728248	-3.4981	0.000468583	0.00236197	PHYS.48vs1.NO
ENSG000000533711	996.931	-0.304054	0.0868679	-3.50019	0.000464921	0.00234591	PHYS.48vs1.NO
ENSG000001311711	2676.78	-0.400061	0.114294	-3.50027	0.000464784	0.00234591	PHYS.48vs1.NO
ENSG000002496731	698.014	-0.522643	0.14931	-3.50038	0.000464589	0.00234584	PHYS.48vs1.NO
ENSG000001460631	1705.97	-0.396673	0.113131	-3.5063	0.000454377	0.002299	PHYS.48vs1.NO
ENSG000001631611	1897.24	-0.270595	0.0771361	-3.50802	0.000451454	0.00228562	PHYS.48vs1.NO
ENSG000001495471	4658.53	-0.217616	0.06202	-3.5088	0.000450137	0.00228146	PHYS.48vs1.NO
ENSG000001621391	536.682	-0.519465	0.148036	-3.50904	0.000449719	0.00228012	PHYS.48vs1.NO
ENSG000000879951	837.393	-0.315187	0.0898137	-3.50934	0.000449221	0.00227838	PHYS.48vs1.NO
ENSG000001140301	4585.9	-0.240815	0.0686072	-3.51006	0.000448011	0.00227302	PHYS.48vs1.NO
ENSG000002308821	13.3321	-2.19313	0.624734	-3.51051	0.000447254	0.00226996	PHYS.48vs1.NO
ENSG000001118021	1236.08	-0.372163	0.105985	-3.51147	0.000445628	0.00226318	PHYS.48vs1.NO
ENSG000001366361	1601.23	-0.259279	0.0738341	-3.51164	0.000445352	0.00226265	PHYS.48vs1.NO
ENSG000001210571	3945.57	-0.266547	0.07583	-3.51506	0.000439662	0.00223913	PHYS.48vs1.NO
ENSG000001975941	50.6294	-1.02712	0.291969	-3.51791	0.000434966	0.00221828	PHYS.48vs1.NO
ENSG000001691361	1406.68	-0.336854	0.0956603	-3.52136	0.000429336	0.00219184	PHYS.48vs1.NO
ENSG000001029671	338.39	-0.640998	0.181901	-3.52389	0.000425262	0.00217489	PHYS.48vs1.NO
ENSG000000372411	975.844	-0.451866	0.128222	-3.52409	0.000424939	0.00217466	PHYS.48vs1.NO
ENSG000001731411	2100.2	-0.299637	0.0850008	-3.5251	0.000423322	0.00216714	PHYS.48vs1.NO
ENSG000001118631	176.388	-0.708046	0.200838	-3.52546	0.000422746	0.00216569	PHYS.48vs1.NO
ENSG000000083241	399.186	-0.485843	0.137776	-3.52632	0.000421382	0.00215945	PHYS.48vs1.NO
ENSG000001279201	350.926	-0.666559	0.188835	-3.52984	0.000415804	0.00213309	PHYS.48vs1.NO
ENSG000001370401	889.8	-0.329324	0.0932319	-3.53231	0.000411939	0.00211694	PHYS.48vs1.NO
ENSG000001058251	647.141	-0.881567	0.249542	-3.53274	0.000411279	0.00211502	PHYS.48vs1.NO
ENSG000001821491	4607.27	-0.213817	0.0604994	-3.5342	0.000409012	0.00210484	PHYS.48vs1.NO
ENSG000002726061	48.8406	-1.1018	0.311687	-3.53496	0.000407842	0.00209955	PHYS.48vs1.NO
ENSG000001986421	963.564	-0.339362	0.0959906	-3.53537	0.000407207	0.00209701	PHYS.48vs1.NO
ENSG000001642191	480.43	-0.425887	0.120442	-3.53605	0.000406162	0.00209236	PHYS.48vs1.NO
ENSG000002608061	39.4612	-1.02444	0.289584	-3.53764	0.000403722	0.00208124	PHYS.48vs1.NO
ENSG000001342831	2227.66	-0.283039	0.0799429	-3.54051	0.000399354	0.00206233	PHYS.48vs1.NO
ENSG000001447461	2069.99	-0.443567	0.125216	-3.5424	0.000396501	0.00204831	PHYS.48vs1.NO
ENSG000001693721	201.932	-0.636053	0.179554	-3.54241	0.000396484	0.00204831	PHYS.48vs1.NO
ENSG000001822201	1998.13	-0.237373	0.066988	-3.54351	0.000394833	0.00204184	PHYS.48vs1.NO
ENSG000001713021	2354.64	-0.365648	0.103044	-3.54846	0.00038749	0.00200698	PHYS.48vs1.NO
ENSG000002721721	50.3858	-0.937944	0.26409	-3.5516	0.000382893	0.00198496	PHYS.48vs1.NO
ENSG000001027811	408.528	-0.470479	0.132464	-3.55175	0.000382678	0.00198455	PHYS.48vs1.NO
ENSG000001841781	526.515	-0.376804	0.105975	-3.5556	0.000377122	0.00195779	PHYS.48vs1.NO
ENSG000001527781	574.104	-0.353647	0.0994467	-3.55615	0.000376331	0.00195438	PHYS.48vs1.NO
ENSG000001674701	5037.73	-0.555381	0.156092	-3.55803	0.000373643	0.0019411	PHYS.48vs1.NO
ENSG000001600871	1418.6	-0.335948	0.0943718	-3.55984	0.000371086	0.00193054	PHYS.48vs1.NO
ENSG000001811041	3676.58	-0.30582	0.0859047	-3.55999	0.000370871	0.0019301	PHYS.48vs1.NO
ENSG000001651181	559.261	-0.312529	0.087774	-3.56061	0.000369998	0.00192691	PHYS.48vs1.NO
ENSG000001317471	7839.87	-0.536139	0.150548	-3.56124	0.000369104	0.00192294	PHYS.48vs1.NO
ENSG000000673651	380.661	-0.437748	0.122906	-3.56163	0.000368555	0.00192075	PHYS.48vs1.NO
ENSG000002037851	102.694	-1.03555	0.290712	-3.56211	0.00036789	0.00191797	PHYS.48vs1.NO
ENSG000002237841	202.459	-0.603442	0.169381	-3.56263	0.000367159	0.00191484	PHYS.48vs1.NO
ENSG000001156491	1451.33	-0.268423	0.0752921	-3.56509	0.000363733	0.00189965	PHYS.48vs1.NO
ENSG000001580551	606.621	-0.344085	0.0964822	-3.56631	0.000362044	0.00189185	PHYS.48vs1.NO
ENSG000001333131	2090.85	-0.264956	0.0742939	-3.56632	0.000362025	0.00189185	PHYS.48vs1.NO
ENSG000001433931	2343.61	-0.276791	0.0775821	-3.56772	0.000360103	0.00188575	PHYS.48vs1.NO
ENSG000001638121	2312.04	-0.245426	0.0687839	-3.56807	0.000359623	0.00188419	PHYS.48vs1.NO
ENSG000001652641	655.282	-0.489273	0.13691	-3.57367	0.00035201	0.00184692	PHYS.48vs1.NO
ENSG000001095761	148.042	-0.627574	0.175529	-3.57533	0.000349784	0.00183655	PHYS.48vs1.NO
ENSG000001623851	1322.99	-0.377354	0.105469	-3.57785	0.000346429	0.00182088	PHYS.48vs1.NO
ENSG000001056181	1149.74	-0.248606	0.069474	-3.5784	0.000345709	0.00181839	PHYS.48vs1.NO
ENSG000001100601	481.656	-0.407081	0.113711	-3.57995	0.00034366	0.00180955	PHYS.48vs1.NO
ENSG000001201291	909.877	-0.549827	0.153573	-3.58023	0.000343295	0.00180827	PHYS.48vs1.NO
ENSG000001891141	447.215	-0.508861	0.142063	-3.58194	0.000341054	0.00179711	PHYS.48vs1.NO
ENSG000001331101	268.8	-1.16548	0.325374	-3.58197	0.000341012	0.00179711	PHYS.48vs1.NO
ENSG000002629041	12.6782	-2.31369	0.645853	-3.58239	0.000340471	0.00179661	PHYS.48vs1.NO
ENSG000001157581	4470.15	-0.577188	0.161046	-3.58398	0.000338393	0.00178692	PHYS.48vs1.NO
ENSG000001518811	512.07	-0.386133	0.107713	-3.58484	0.000337282	0.00178169	PHYS.48vs1.NO
ENSG000002476261	579.945	-0.528936	0.147514	-3.58565	0.000336235	0.00177743	PHYS.48vs1.NO
ENSG000001743701	18.3559	-1.54505	0.430546	-3.58858	0.000332489	0.00176015	PHYS.48vs1.NO
ENSG000001405261	2098.43	-0.43233	0.120448	-3.58935	0.000331501	0.00175681	PHYS.48vs1.NO
ENSG000002496371	36.1356	-1.16545	0.324636	-3.59002	0.000330657	0.00175297	PHYS.48vs1.NO
ENSG000001302021	1925.66	-0.255094	0.0710212	-3.5918	0.000328397	0.00174286	PHYS.48vs1.NO
ENSG000002879291	129.156	-0.972034	0.270467	-3.59391	0.000325752	0.00173007	PHYS.48vs1.NO
ENSG000001770821	968.018	-0.312197	0.0867877	-3.59726	0.000321593	0.0017086	PHYS.48vs1.NO
ENSG000001632811	310.865	-0.570811	0.158574	-3.59966	0.000318637	0.00169412	PHYS.48vs1.NO
ENSG000001064621	907.61	-0.43355	0.120441	-3.59969	0.0003186	0.00169412	PHYS.48vs1.NO
ENSG000002604421	45.8241	-1.10026	0.305645	-3.59981	0.000318448	0.00169412	PHYS.48vs1.NO
ENSG000002731991	23.464	-1.60571	0.445806	-3.60181	0.000316015	0.0016826	PHYS.48vs1.NO
ENSG000001459791	325.42	-0.470605	0.130592	-3.60362	0.000313811	0.00167147	PHYS.48vs1.NO
ENSG000001310191	121.138	-0.816331	0.226512	-3.60393	0.000313443	0.00167011	PHYS.48vs1.NO
ENSG000002769001	145.974	-0.677891	0.187911	-3.60752	0.000309142	0.00164839	PHYS.48vs1.NO
ENSG000001714881	1772.14	-0.404804	0.112199	-3.6079	0.000308688	0.00164656	PHYS.48vs1.NO
ENSG000001378071	1817.13	-0.481462	0.133428	-3.6084	0.000308094	0.00164398	PHYS.48vs1.NO
ENSG000001675131	1239.21	-0.810111	0.224433	-3.60958	0.000306691	0.00163709	PHYS.48vs1.NO
ENSG000002663381	693.4	-0.424184	0.11751	-3.60976	0.000306482	0.00163657	PHYS.48vs1.NO
ENSG000001353161	8739.2	-0.265352	0.0735049	-3.60999	0.000306203	0.00163567	PHYS.48vs1.NO
ENSG000001638101	24.5618	-1.57499	0.436212	-3.6106	0.000305494	0.00163306	PHYS.48vs1.NO
ENSG000000647031	1334.38	-0.283113	0.0783976	-3.61124	0.000304731	0.00162958	PHYS.48vs1.NO
ENSG000001106511	5520.25	-0.207614	0.057475	-3.61225	0.000303547	0.00162442	PHYS.48vs1.NO
ENSG000001014211	4793.71	-0.217231	0.0600988	-3.61455	0.000300865	0.00161182	PHYS.48vs1.NO
ENSG000000282031	2059.42	-0.342974	0.0947694	-3.61904	0.000295701	0.00158646	PHYS.48vs1.NO
ENSG000000047761	16.4417	-1.62522	0.448988	-3.61973	0.000294906	0.00158392	PHYS.48vs1.NO
ENSG000001989341	73.899	-0.924045	0.255238	-3.62032	0.000294239	0.00158092	PHYS.48vs1.NO
ENSG000001856341	32.3845	-1.07215	0.295996	-3.62219	0.000292121	0.00157068	PHYS.48vs1.NO
ENSG000001478891	661.371	-0.429955	0.118669	-3.62315	0.000291036	0.00156656	PHYS.48vs1.NO
ENSG000001626131	5049.14	-0.287322	0.0792808	-3.62411	0.000289955	0.00156131	PHYS.48vs1.NO
ENSG000002779721	644.224	-0.392133	0.1082	-3.62414	0.00028992	0.00156131	PHYS.48vs1.NO
ENSG000002266881	485.535	-0.462212	0.127517	-3.6247	0.000289299	0.00155949	PHYS.48vs1.NO
ENSG000000576571	367.217	-0.590237	0.162824	-3.625	0.000288964	0.00155825	PHYS.48vs1.NO
ENSG000001981211	1768.4	-0.36367	0.100314	-3.62531	0.000288616	0.00155694	PHYS.48vs1.NO
ENSG000001677201	375.617	-0.510147	0.140709	-3.62555	0.000288343	0.00155604	PHYS.48vs1.NO
ENSG000001386781	115.658	-0.97663	0.269293	-3.62664	0.000287129	0.00155063	PHYS.48vs1.NO
ENSG000001256111	355.814	-0.454049	0.125175	-3.62731	0.000286389	0.00154776	PHYS.48vs1.NO
ENSG000000704231	4712.7	-0.337238	0.0929414	-3.6285	0.000285071	0.00154177	PHYS.48vs1.NO
ENSG000000887271	157.555	-0.606423	0.167046	-3.63028	0.000283118	0.00153176	PHYS.48vs1.NO
ENSG000001120781	2217.41	-0.240495	0.0662397	-3.63068	0.000282672	0.00153047	PHYS.48vs1.NO
ENSG000001176501	691.421	-0.541508	0.14914	-3.63088	0.000282451	0.00152984	PHYS.48vs1.NO
ENSG000001627351	1381.83	-0.273681	0.0753588	-3.6317	0.000281559	0.00152581	PHYS.48vs1.NO
ENSG000001312361	13345.9	-0.368042	0.101265	-3.63444	0.000278582	0.00151166	PHYS.48vs1.NO
ENSG000001263511	1336.94	-0.380649	0.104707	-3.63538	0.000277568	0.00150671	PHYS.48vs1.NO
ENSG000001967541	18231.9	-0.487428	0.134022	-3.63692	0.000275922	0.00149833	PHYS.48vs1.NO
ENSG000001439331	9838.33	-0.405563	0.111466	-3.63845	0.000274285	0.00148999	PHYS.48vs1.NO
ENSG000000871911	3622.1	-0.298374	0.081966	-3.64021	0.000272413	0.00148036	PHYS.48vs1.NO
ENSG000001803041	1328.03	-0.306306	0.084115	-3.64152	0.000271035	0.00147396	PHYS.48vs1.NO
ENSG000000662481	38.178	-1.34041	0.368034	-3.6421	0.000270427	0.00147174	PHYS.48vs1.NO
ENSG000002141141	461.502	-0.420831	0.115534	-3.64249	0.000270014	0.00147003	PHYS.48vs1.NO
ENSG000002857561	378.985	-0.469192	0.128705	-3.64548	0.000266896	0.00145413	PHYS.48vs1.NO
ENSG000001692711	37.5962	-1.53921	0.421786	-3.64927	0.00026299	0.00143656	PHYS.48vs1.NO
ENSG000001070211	2013.01	-0.378985	0.103821	-3.65038	0.00026185	0.00143086	PHYS.48vs1.NO
ENSG000001696071	1151.97	-0.552857	0.151295	-3.65418	0.00025801	0.00141145	PHYS.48vs1.NO
ENSG000001168571	429.38	-0.500288	0.136892	-3.65463	0.000257556	0.00140949	PHYS.48vs1.NO
ENSG000001789991	1507.47	-0.612055	0.167363	-3.65704	0.000255144	0.00139836	PHYS.48vs1.NO
ENSG000001664051	14.3426	-2.41165	0.659339	-3.65769	0.000254504	0.00139589	PHYS.48vs1.NO
ENSG000001004101	1995.92	-0.447868	0.122405	-3.6589	0.000253301	0.00139033	PHYS.48vs1.NO
ENSG000001677211	6411.92	-0.319411	0.0872904	-3.65917	0.000253029	0.00138935	PHYS.48vs1.NO
ENSG000001692301	3913.4	-0.344061	0.0939725	-3.6613	0.000250938	0.0013789	PHYS.48vs1.NO
ENSG000001168301	1677.8	-0.344572	0.0940043	-3.66549	0.000246867	0.00135805	PHYS.48vs1.NO
ENSG000000671771	510.695	-0.458247	0.125011	-3.66566	0.000246703	0.00135765	PHYS.48vs1.NO
ENSG000002782911	260.644	-0.502327	0.137031	-3.6658	0.000246568	0.0013576	PHYS.48vs1.NO
ENSG000000914361	2221.5	-0.410353	0.111902	-3.66708	0.000245335	0.00135163	PHYS.48vs1.NO
ENSG000001184121	100.407	-0.673955	0.183764	-3.6675	0.000244935	0.00134993	PHYS.48vs1.NO
ENSG000001876011	79.2883	-0.958942	0.261355	-3.66912	0.000243392	0.00134243	PHYS.48vs1.NO
ENSG000001757451	116.248	-0.986032	0.268555	-3.67162	0.000241016	0.00133132	PHYS.48vs1.NO
ENSG000002664721	2576.59	-0.359246	0.0978377	-3.67186	0.000240793	0.00133059	PHYS.48vs1.NO
ENSG000001280501	9632.4	-0.322426	0.0878061	-3.67203	0.000240633	0.0013302	PHYS.48vs1.NO
ENSG000001113481	1748.19	-0.60584	0.164944	-3.673	0.000239715	0.00132662	PHYS.48vs1.NO
ENSG000001122081	253.152	-0.599672	0.163149	-3.67562	0.000237276	0.00131361	PHYS.48vs1.NO
ENSG000001167931	200.579	-0.769826	0.209369	-3.67689	0.000236096	0.00130757	PHYS.48vs1.NO
ENSG000001661891	1271.32	-0.374046	0.10168	-3.67867	0.000234454	0.00129945	PHYS.48vs1.NO
ENSG000000830991	1101.86	-0.362104	0.0983538	-3.68165	0.000231728	0.00128711	PHYS.48vs1.NO
ENSG000001199771	1436.33	-0.332562	0.0903275	-3.68173	0.000231653	0.00128711	PHYS.48vs1.NO
ENSG000001859731	366.971	-0.450514	0.122282	-3.68421	0.000229414	0.00127631	PHYS.48vs1.NO
ENSG000001766971	248.095	-0.914673	0.248151	-3.68596	0.000227842	0.00126852	PHYS.48vs1.NO
ENSG000001366991	2504.72	-0.393384	0.106723	-3.68603	0.000227776	0.00126852	PHYS.48vs1.NO
ENSG000001876781	350.7	-0.596834	0.161908	-3.68625	0.000227585	0.00126805	PHYS.48vs1.NO
ENSG000001845881	290.754	-0.682176	0.185034	-3.68676	0.000227129	0.00126646	PHYS.48vs1.NO
ENSG000001798621	3755.33	-0.552164	0.149705	-3.68836	0.000225707	0.00125949	PHYS.48vs1.NO
ENSG000001377141	666.744	-0.37947	0.102859	-3.68922	0.000224943	0.0012557	PHYS.48vs1.NO
ENSG000000865441	2128.86	-0.31441	0.0852174	-3.6895	0.000224693	0.00125478	PHYS.48vs1.NO
ENSG000000382101	948.826	-0.36662	0.0993563	-3.68996	0.000224293	0.00125302	PHYS.48vs1.NO
ENSG000001357231	673.903	-0.596704	0.161687	-3.6905	0.000223818	0.00125131	PHYS.48vs1.NO
ENSG000001362711	3234.99	-0.235469	0.0637759	-3.69213	0.000222386	0.00124472	PHYS.48vs1.NO
ENSG000001368911	2627.89	-0.323161	0.0875254	-3.6922	0.000222326	0.00124472	PHYS.48vs1.NO
ENSG000000054861	1495.85	-0.353909	0.0958468	-3.69244	0.000222114	0.00124414	PHYS.48vs1.NO
ENSG000002727341	268.548	-0.699113	0.189119	-3.69669	0.000218427	0.00122575	PHYS.48vs1.NO
ENSG000001753241	656.511	-0.481211	0.130162	-3.69702	0.000218148	0.00122471	PHYS.48vs1.NO
ENSG000001448151	434.499	-0.481141	0.130062	-3.69931	0.000216188	0.00121418	PHYS.48vs1.NO
ENSG000002752021	93.7288	-0.695718	0.188057	-3.69951	0.000216016	0.00121367	PHYS.48vs1.NO
ENSG000001152711	86.1737	-0.747391	0.201925	-3.70133	0.000214472	0.00120546	PHYS.48vs1.NO
ENSG000000662791	2393.13	-0.58502	0.158046	-3.70159	0.000214254	0.00120469	PHYS.48vs1.NO
ENSG000001380501	393.646	-0.480006	0.129664	-3.70192	0.000213978	0.00120359	PHYS.48vs1.NO
ENSG000001803291	799.502	-0.32512	0.0877804	-3.70378	0.000212407	0.00119567	PHYS.48vs1.NO
ENSG000001748401	805.416	-0.405676	0.109505	-3.70465	0.000211687	0.00119344	PHYS.48vs1.NO
ENSG000001370551	1132.81	-0.299521	0.0807253	-3.71037	0.000206955	0.00117168	PHYS.48vs1.NO
ENSG000001178771	2254.73	-0.406061	0.109392	-3.71198	0.000205643	0.00116471	PHYS.48vs1.NO
ENSG000001703651	1138.7	-0.285318	0.0767533	-3.71734	0.000201331	0.00114247	PHYS.48vs1.NO
ENSG000001161281	530.614	-0.646413	0.173513	-3.72545	0.000194966	0.00111063	PHYS.48vs1.NO
ENSG000001307701	2114.25	-0.468664	0.125755	-3.72681	0.000193917	0.00110551	PHYS.48vs1.NO
ENSG000001202171	62.8088	-1.20084	0.322194	-3.72709	0.000193703	0.00110471	PHYS.48vs1.NO
ENSG000001279541	335.582	-1.07098	0.287177	-3.72933	0.000191986	0.00109619	PHYS.48vs1.NO
ENSG000001436531	98.3787	-0.794901	0.213111	-3.72999	0.000191486	0.00109418	PHYS.48vs1.NO
ENSG000000992561	194.392	-0.591195	0.158473	-3.73057	0.000191048	0.0010921	PHYS.48vs1.NO
ENSG000001434201	5197.06	-0.33865	0.090744	-3.73192	0.000190023	0.00108667	PHYS.48vs1.NO
ENSG000001968101	516.522	-0.390415	0.104595	-3.73265	0.000189479	0.00108439	PHYS.48vs1.NO
ENSG000002738881	19.1008	-2.09281	0.560556	-3.73346	0.000188869	0.00108162	PHYS.48vs1.NO
ENSG000001816191	51.0226	-1.03124	0.276137	-3.73453	0.00018807	0.00107759	PHYS.48vs1.NO
ENSG000001661971	15038.5	-0.364057	0.0974729	-3.73495	0.000187749	0.00107616	PHYS.48vs1.NO
ENSG000001789661	1141.39	-0.403895	0.108084	-3.73688	0.000186317	0.00106837	PHYS.48vs1.NO
ENSG000001267871	1162.91	-0.594354	0.158915	-3.74008	0.000183958	0.00105526	PHYS.48vs1.NO
ENSG000000141381	111.365	-0.686789	0.18359	-3.74089	0.000183368	0.00105228	PHYS.48vs1.NO
ENSG000001125411	27.5388	-1.87535	0.501088	-3.74255	0.000182159	0.00104656	PHYS.48vs1.NO
ENSG000001362861	11.2532	-2.37762	0.635046	-3.74401	0.000181108	0.00104174	PHYS.48vs1.NO
ENSG000001562061	38.1143	-1.40909	0.376177	-3.74582	0.000179807	0.00103547	PHYS.48vs1.NO
ENSG000001063441	1660.47	-0.342572	0.0914501	-3.746	0.00017968	0.00103514	PHYS.48vs1.NO
ENSG000001352501	2175.13	-0.288683	0.0770161	-3.74835	0.000178005	0.00102589	PHYS.48vs1.NO
ENSG000001229121	326.602	-0.436975	0.116564	-3.7488	0.000177681	0.00102443	PHYS.48vs1.NO
ENSG000001473161	796.744	-0.367308	0.0979509	-3.74992	0.000176893	0.00102028	PHYS.48vs1.NO
ENSG000001020541	2547.77	-0.359048	0.0957472	-3.74996	0.000176859	0.00102028	PHYS.48vs1.NO
ENSG000001316201	9666.04	-0.616727	0.164453	-3.75016	0.00017672	0.00102008	PHYS.48vs1.NO
ENSG000000378971	751.898	-0.342806	0.0913584	-3.75232	0.000175205	0.00101252	PHYS.48vs1.NO
ENSG000002674751	41.8535	-1.14128	0.304079	-3.75323	0.000174569	0.00100924	PHYS.48vs1.NO
ENSG000001194141	4964.1	-0.254007	0.0676754	-3.75331	0.000174517	0.00100924	PHYS.48vs1.NO
ENSG000001685561	555.127	-0.481121	0.128176	-3.75358	0.000174326	0.00100863	PHYS.48vs1.NO
ENSG000001083841	536.768	-0.447264	0.119152	-3.75371	0.000174234	0.00100849	PHYS.48vs1.NO
ENSG000002830721	23.8904	-2.09079	0.556875	-3.75451	0.000173678	0.00100567	PHYS.48vs1.NO
ENSG000001399211	2395.66	-0.288236	0.0767362	-3.75619	0.000172517	0.00099973	PHYS.48vs1.NO
ENSG000002763861	71.1671	-0.810934	0.215877	-3.75646	0.000172336	0.000999077	PHYS.48vs1.NO
ENSG000001426341	3625.21	-0.390643	0.103861	-3.7612	0.000169101	0.000981479	PHYS.48vs1.NO
ENSG000001375741	2173.91	-0.280366	0.0744807	-3.76427	0.000167034	0.000971006	PHYS.48vs1.NO
ENSG000000711271	7902.24	-0.251231	0.066734	-3.76466	0.000166774	0.000969877	PHYS.48vs1.NO
ENSG000002585611	87.0845	-0.824784	0.218944	-3.76711	0.00016515	0.000961192	PHYS.48vs1.NO
ENSG000001813961	797.444	-0.421862	0.111912	-3.7696	0.000163509	0.000952767	PHYS.48vs1.NO
ENSG000001484591	893.039	-0.468952	0.124339	-3.77155	0.000162235	0.000946092	PHYS.48vs1.NO
ENSG000001640381	146.81	-0.582795	0.154471	-3.77286	0.00016139	0.000941535	PHYS.48vs1.NO
ENSG000000874481	1019.49	-0.445372	0.11801	-3.77402	0.000160635	0.000937505	PHYS.48vs1.NO
ENSG000001013371	4316.72	-0.292071	0.0773816	-3.77442	0.000160381	0.000936394	PHYS.48vs1.NO
ENSG000001857531	270.509	-0.496897	0.131629	-3.77498	0.000160021	0.000935029	PHYS.48vs1.NO
ENSG000001066031	1651.73	-0.291159	0.0770742	-3.77764	0.000158319	0.00092655	PHYS.48vs1.NO
ENSG000001748071	643.925	-0.695668	0.183986	-3.78108	0.000156147	0.000914939	PHYS.48vs1.NO
ENSG000001428921	1009.47	-0.373303	0.0986026	-3.78594	0.00015313	0.000898679	PHYS.48vs1.NO
ENSG000001889171	784.548	-0.472356	0.124761	-3.78608	0.000153043	0.000898526	PHYS.48vs1.NO
ENSG000001678951	51.4615	-1.21635	0.321027	-3.78893	0.000151297	0.000889334	PHYS.48vs1.NO
ENSG000001700271	14800.3	-0.269062	0.0709972	-3.78975	0.000150798	0.00088711	PHYS.48vs1.NO
ENSG000002851031	47.7228	-1.20744	0.318343	-3.79289	0.000148903	0.000877363	PHYS.48vs1.NO
ENSG000000045341	1582.97	-0.426316	0.112364	-3.79405	0.00014821	0.000873626	PHYS.48vs1.NO
ENSG000001627041	5137.12	-0.271123	0.0714277	-3.79577	0.000147187	0.000868294	PHYS.48vs1.NO
ENSG000001852621	2217.16	-0.398816	0.105048	-3.7965	0.000146756	0.000866094	PHYS.48vs1.NO
ENSG000002644561	30.8397	-1.36644	0.359553	-3.8004	0.000144464	0.000854622	PHYS.48vs1.NO
ENSG000001375471	4471.27	-0.382244	0.100522	-3.80261	0.000143182	0.000847374	PHYS.48vs1.NO
ENSG000001840761	1917.59	-0.380979	0.10018	-3.80293	0.000142992	0.000846594	PHYS.48vs1.NO
ENSG000001703401	873.81	-0.452596	0.118977	-3.80405	0.000142347	0.00084379	PHYS.48vs1.NO
ENSG000000230411	1284.43	-0.331631	0.0871258	-3.80635	0.000141035	0.000837021	PHYS.48vs1.NO
ENSG000002239591	726.873	-0.399007	0.104813	-3.80683	0.00014076	0.000835723	PHYS.48vs1.NO
ENSG000001820221	1350.73	-0.345245	0.0905915	-3.811	0.000138403	0.000822725	PHYS.48vs1.NO
ENSG000001476011	1044.86	-0.357098	0.0936675	-3.8124	0.000137622	0.000819072	PHYS.48vs1.NO
ENSG000001698511	1281.52	-0.744025	0.195157	-3.81245	0.000137597	0.000819072	PHYS.48vs1.NO
ENSG000001253541	127.189	-0.75185	0.197207	-3.81248	0.000137578	0.000819072	PHYS.48vs1.NO
ENSG000001818261	120.668	-0.920242	0.241328	-3.81324	0.000137156	0.000817283	PHYS.48vs1.NO
ENSG000001652711	1959.16	-0.493802	0.129495	-3.8133	0.000137123	0.000817283	PHYS.48vs1.NO
ENSG000001439421	284.16	-0.703511	0.184467	-3.81375	0.000136872	0.00081625	PHYS.48vs1.NO
ENSG000000865041	2092.06	-0.313268	0.082141	-3.81378	0.000136857	0.00081625	PHYS.48vs1.NO
ENSG000001443551	134.887	-0.660201	0.172999	-3.81621	0.000135516	0.000809145	PHYS.48vs1.NO
ENSG000001832501	119.701	-0.740131	0.193857	-3.81792	0.000134584	0.000804884	PHYS.48vs1.NO
ENSG000000964011	3251.29	-0.328399	0.0859848	-3.81927	0.000133845	0.00080079	PHYS.48vs1.NO
ENSG000000675331	1235.06	-0.341378	0.0893399	-3.82111	0.000132852	0.000795492	PHYS.48vs1.NO
ENSG000001739601	927.122	-0.370152	0.0968681	-3.8212	0.000132804	0.000795492	PHYS.48vs1.NO
ENSG000001637281	895.828	-0.529139	0.13844	-3.82217	0.000132285	0.000792741	PHYS.48vs1.NO
ENSG000001731131	3595.87	-0.331627	0.0867407	-3.82319	0.000131734	0.00078976	PHYS.48vs1.NO
ENSG000001654801	764.209	-0.558117	0.145957	-3.82386	0.00013138	0.00078796	PHYS.48vs1.NO
ENSG000001969121	83.1639	-0.814786	0.21305	-3.8244	0.000131092	0.000786552	PHYS.48vs1.NO
ENSG000001654061	147.265	-0.82476	0.21547	-3.82772	0.000129338	0.000776977	PHYS.48vs1.NO
ENSG000002758351	688.341	-0.333859	0.0871722	-3.82988	0.000128204	0.000770785	PHYS.48vs1.NO
ENSG000000792571	196.97	-0.849483	0.221785	-3.83021	0.000128035	0.000770087	PHYS.48vs1.NO
ENSG000001866651	289.89	-0.663325	0.173182	-3.83021	0.000128033	0.000770087	PHYS.48vs1.NO
ENSG000001973451	1747.76	-0.416341	0.108597	-3.8338	0.000126179	0.000760478	PHYS.48vs1.NO
ENSG000001378061	246.73	-0.628409	0.163899	-3.83414	0.000126007	0.000759747	PHYS.48vs1.NO
ENSG000002280841	19.2105	-1.98123	0.516643	-3.83481	0.000125664	0.00075799	PHYS.48vs1.NO
ENSG000001186401	1531.57	-0.483233	0.125974	-3.83599	0.00012506	0.000754654	PHYS.48vs1.NO
ENSG000001829931	43.3555	-1.13429	0.295433	-3.83942	0.000123323	0.000745394	PHYS.48vs1.NO
ENSG000001696411	3582.5	-0.401956	0.104636	-3.84148	0.000122297	0.0007398	PHYS.48vs1.NO
ENSG000002440381	6630.88	-0.255102	0.0662849	-3.84857	0.00011881	0.000719884	PHYS.48vs1.NO
ENSG000001198121	1464.12	-0.337242	0.0875846	-3.85047	0.000117891	0.000714611	PHYS.48vs1.NO
ENSG000000633221	1514.75	-0.330586	0.0858555	-3.85049	0.000117881	0.000714611	PHYS.48vs1.NO
ENSG000001640871	600.91	-0.527931	0.137093	-3.8509	0.000117686	0.000713954	PHYS.48vs1.NO
ENSG000002042371	1037.33	-0.437434	0.113589	-3.85101	0.000117632	0.000713922	PHYS.48vs1.NO
ENSG000001343751	2192.86	-0.502968	0.130543	-3.85288	0.000116736	0.000709068	PHYS.48vs1.NO
ENSG000001622271	762.939	-0.408922	0.106079	-3.85487	0.000115792	0.000704202	PHYS.48vs1.NO
ENSG000001894311	667.865	-0.45039	0.116744	-3.85793	0.00011435	0.000696582	PHYS.48vs1.NO
ENSG000001268141	1193.75	-0.30207	0.0782694	-3.85936	0.000113684	0.000693017	PHYS.48vs1.NO
ENSG000001046911	253.995	-0.509613	0.132024	-3.86	0.000113387	0.000691573	PHYS.48vs1.NO
ENSG000001637361	70.1451	-2.17882	0.56436	-3.86068	0.00011307	0.000690209	PHYS.48vs1.NO
ENSG000002408571	555.548	-0.629058	0.162849	-3.86283	0.000112079	0.000685011	PHYS.48vs1.NO
ENSG000001227831	1465.8	-0.269499	0.0697516	-3.8637	0.000111681	0.000682862	PHYS.48vs1.NO
ENSG000001779811	619.66	-0.619683	0.160374	-3.864	0.000111546	0.000682317	PHYS.48vs1.NO
ENSG000001852611	40.2982	-1.08115	0.27963	-3.86636	0.000110474	0.000677164	PHYS.48vs1.NO
ENSG000001843191	466.446	-0.377242	0.0975366	-3.8677	0.000109866	0.000674002	PHYS.48vs1.NO
ENSG000001367091	2534.07	-0.231571	0.0598465	-3.86942	0.000109095	0.000670102	PHYS.48vs1.NO
ENSG000001326231	907.457	-0.456005	0.117812	-3.87061	0.000108563	0.000667948	PHYS.48vs1.NO
ENSG000001602071	71.6629	-1.01266	0.261538	-3.87193	0.000107975	0.000664888	PHYS.48vs1.NO
ENSG000000051891	83.112	-1.05699	0.272905	-3.87311	0.000107457	0.000662248	PHYS.48vs1.NO
ENSG000002140461	635.683	-0.32412	0.0836621	-3.87416	0.000106995	0.000659951	PHYS.48vs1.NO
ENSG000001619561	1146.82	-0.337207	0.0870008	-3.87591	0.000106227	0.00065576	PHYS.48vs1.NO
ENSG000001724651	1041.17	-0.564666	0.145589	-3.8785	0.000105101	0.0006499	PHYS.48vs1.NO
ENSG000001757821	771.529	-0.365352	0.0941943	-3.8787	0.000105015	0.000649637	PHYS.48vs1.NO
ENSG000002281751	83.4248	-0.896334	0.231064	-3.87916	0.00010482	0.000648703	PHYS.48vs1.NO
ENSG000001046891	1098.99	-0.568346	0.146194	-3.88761	0.000101235	0.000627573	PHYS.48vs1.NO
ENSG000001487191	2269.15	-0.248979	0.0640193	-3.88912	0.000100609	0.000624215	PHYS.48vs1.NO
ENSG000001514131	936.27	-0.354133	0.0910107	-3.89111	9.97867e-05	0.000619635	PHYS.48vs1.NO
ENSG000001017731	5586.06	-0.405193	0.104129	-3.89124	9.97329e-05	0.000619562	PHYS.48vs1.NO
ENSG000001257721	403.018	-0.568213	0.145973	-3.89259	9.9178e-05	0.000616374	PHYS.48vs1.NO
ENSG000001670851	5555.06	-0.331555	0.0851245	-3.89494	9.82235e-05	0.0006107	PHYS.48vs1.NO
ENSG000001704301	496.324	-0.480804	0.123376	-3.89707	9.73652e-05	0.000605874	PHYS.48vs1.NO
ENSG000001135831	2211.91	-0.288593	0.0740436	-3.8976	9.71504e-05	0.000604792	PHYS.48vs1.NO
ENSG000002351061	907.399	-0.526958	0.1352	-3.89762	9.71424e-05	0.000604792	PHYS.48vs1.NO
ENSG000001242431	371.662	-0.579612	0.148705	-3.89774	9.70964e-05	0.000604792	PHYS.48vs1.NO
ENSG000001049791	1641.15	-0.335677	0.0860678	-3.90015	9.61336e-05	0.000599474	PHYS.48vs1.NO
ENSG000000707851	593.323	-0.414726	0.106314	-3.90097	9.58084e-05	0.000597698	PHYS.48vs1.NO
ENSG000001384961	2834.48	-0.89038	0.228058	-3.90419	9.45423e-05	0.000590299	PHYS.48vs1.NO
ENSG000001013351	825.071	-0.66412	0.170102	-3.90425	9.45191e-05	0.000590299	PHYS.48vs1.NO
ENSG000000636601	10049.4	-0.391417	0.100208	-3.90606	9.38123e-05	0.000586486	PHYS.48vs1.NO
ENSG000001079681	431.829	-0.620441	0.158818	-3.90661	9.3601e-05	0.000585829	PHYS.48vs1.NO
ENSG000002740211	36.2222	-1.40397	0.359347	-3.90701	9.34438e-05	0.000585174	PHYS.48vs1.NO
ENSG000001479551	3501.34	-0.305838	0.0782753	-3.90721	9.33668e-05	0.00058494	PHYS.48vs1.NO
ENSG000000669261	610.776	-0.336013	0.0859848	-3.90782	9.31329e-05	0.000583723	PHYS.48vs1.NO
ENSG000001979031	2134.24	-0.447682	0.114506	-3.9097	9.24125e-05	0.000580193	PHYS.48vs1.NO
ENSG000000890531	4334.47	-0.252834	0.0646447	-3.91114	9.18625e-05	0.000576986	PHYS.48vs1.NO
ENSG000001349701	1962.78	-0.364301	0.0930381	-3.91561	9.0175e-05	0.000567111	PHYS.48vs1.NO
ENSG000001258851	513.171	-0.444817	0.113568	-3.91674	8.97527e-05	0.000564936	PHYS.48vs1.NO
ENSG000001823071	4311.91	-0.288392	0.0736055	-3.91808	8.92585e-05	0.000562306	PHYS.48vs1.NO
ENSG000001703121	1956.27	-0.636435	0.162425	-3.91832	8.91679e-05	0.000561975	PHYS.48vs1.NO
ENSG000002610711	36.2078	-1.20992	0.308637	-3.92021	8.84725e-05	0.000558547	PHYS.48vs1.NO
ENSG000001359001	1388.13	-0.420644	0.107272	-3.92127	8.80848e-05	0.000556575	PHYS.48vs1.NO
ENSG000001692171	3200.14	-0.442619	0.112824	-3.9231	8.74179e-05	0.000552598	PHYS.48vs1.NO
ENSG000001814671	4113.78	-0.435587	0.11095	-3.92598	8.63769e-05	0.00054672	PHYS.48vs1.NO
ENSG000001439771	1937.73	-0.665417	0.16947	-3.92646	8.62063e-05	0.000545875	PHYS.48vs1.NO
ENSG000002114481	67.0459	-1.16898	0.297651	-3.92736	8.58824e-05	0.000544057	PHYS.48vs1.NO
ENSG000001639181	1677.09	-0.389168	0.0990522	-3.92892	8.53287e-05	0.000540782	PHYS.48vs1.NO
ENSG000000257701	1249.85	-0.465002	0.118352	-3.92897	8.53118e-05	0.000540782	PHYS.48vs1.NO
ENSG000001402851	431.074	-1.20104	0.305674	-3.92916	8.52443e-05	0.000540711	PHYS.48vs1.NO
ENSG000001799811	557.424	-0.54056	0.137487	-3.93171	8.43455e-05	0.000535931	PHYS.48vs1.NO
ENSG000001799581	1898.95	-0.427853	0.108819	-3.93179	8.43165e-05	0.000535931	PHYS.48vs1.NO
ENSG000002259211	2358.15	-0.340131	0.0864584	-3.93404	8.35307e-05	0.00053213	PHYS.48vs1.NO
ENSG000001037691	3620.68	-0.349656	0.0888292	-3.93627	8.27582e-05	0.000527664	PHYS.48vs1.NO
ENSG000001708601	1163.96	-0.561111	0.1425	-3.93763	8.2291e-05	0.000524912	PHYS.48vs1.NO
ENSG000001420391	993.57	-0.600029	0.152341	-3.93873	8.19153e-05	0.000522968	PHYS.48vs1.NO
ENSG000002316071	164.065	-0.819824	0.208114	-3.93931	8.17162e-05	0.000521923	PHYS.48vs1.NO
ENSG000002257641	15.7555	-1.8766	0.476278	-3.94014	8.14335e-05	0.000520793	PHYS.48vs1.NO
ENSG000000049611	927.075	-0.448785	0.113822	-3.94288	8.05099e-05	0.00051511	PHYS.48vs1.NO
ENSG000000135611	1273.18	-0.421193	0.106717	-3.94682	7.91957e-05	0.000507361	PHYS.48vs1.NO
ENSG000001067851	1942.97	-0.617172	0.156321	-3.94811	7.87715e-05	0.000505302	PHYS.48vs1.NO
ENSG000001046261	357.353	-0.507334	0.128348	-3.95281	7.72387e-05	0.000496117	PHYS.48vs1.NO
ENSG000001732071	2889.07	-0.492884	0.124653	-3.95405	7.68402e-05	0.000493987	PHYS.48vs1.NO
ENSG000001381801	2351.46	-0.616577	0.155871	-3.9557	7.63112e-05	0.0004908	PHYS.48vs1.NO
ENSG000001121831	14.104	-2.45614	0.620585	-3.95778	7.56492e-05	0.000486967	PHYS.48vs1.NO
ENSG000001403651	817.332	-0.394513	0.0996688	-3.95824	7.55031e-05	0.000486451	PHYS.48vs1.NO
ENSG000001637541	876.247	-0.524535	0.13251	-3.95847	7.54322e-05	0.000486207	PHYS.48vs1.NO
ENSG000001507791	1118.73	-0.416569	0.10523	-3.95864	7.53781e-05	0.00048607	PHYS.48vs1.NO
ENSG000000712821	89.5635	-0.823959	0.208049	-3.96042	7.48193e-05	0.0004831	PHYS.48vs1.NO
ENSG000001175191	871.297	-0.48854	0.123242	-3.96406	7.36866e-05	0.000476621	PHYS.48vs1.NO
ENSG000001393431	1788.04	-0.360523	0.0909325	-3.96473	7.34782e-05	0.000475481	PHYS.48vs1.NO
ENSG000001704731	1859.41	-0.468815	0.118179	-3.96699	7.27862e-05	0.000471624	PHYS.48vs1.NO
ENSG000001201491	295.838	-0.554781	0.139827	-3.96763	7.25908e-05	0.000470564	PHYS.48vs1.NO
ENSG000001127421	760.417	-0.671299	0.169049	-3.97103	7.15627e-05	0.000464113	PHYS.48vs1.NO
ENSG000000840901	5543.05	-0.269911	0.0679653	-3.9713	7.14813e-05	0.000463984	PHYS.48vs1.NO
ENSG000001686531	2088.56	-0.453796	0.114234	-3.97252	7.11164e-05	0.000461818	PHYS.48vs1.NO
ENSG000001689241	1799.46	-0.463409	0.11662	-3.97368	7.07713e-05	0.000459982	PHYS.48vs1.NO
ENSG000001580501	31.1203	-1.55259	0.390361	-3.97731	6.96985e-05	0.000453809	PHYS.48vs1.NO
ENSG000000870871	3444.17	-0.35779	0.0898806	-3.98073	6.87044e-05	0.000448723	PHYS.48vs1.NO
ENSG000001030441	4888.8	-0.605015	0.151911	-3.9827	6.81372e-05	0.000445215	PHYS.48vs1.NO
ENSG000001222571	3112.6	-0.340415	0.0853816	-3.98698	6.69185e-05	0.000437834	PHYS.48vs1.NO
ENSG000001609571	1261.6	-0.652629	0.163603	-3.98911	6.63217e-05	0.000434122	PHYS.48vs1.NO
ENSG000000960601	6169.68	-0.438949	0.11	-3.99046	6.59455e-05	0.000431851	PHYS.48vs1.NO
ENSG000001364481	4760.9	-0.178887	0.0448049	-3.99259	6.53565e-05	0.000429009	PHYS.48vs1.NO
ENSG000001177481	1760.16	-0.380912	0.0953961	-3.99295	6.52554e-05	0.000428664	PHYS.48vs1.NO
ENSG000001326041	1733.42	-0.327424	0.0819967	-3.99314	6.52051e-05	0.000428524	PHYS.48vs1.NO
ENSG000001607031	470.443	-0.616857	0.154429	-3.99444	6.48487e-05	0.000426562	PHYS.48vs1.NO
ENSG000001133891	38.075	-1.29224	0.322702	-4.00444	6.21649e-05	0.000410372	PHYS.48vs1.NO
ENSG000002249141	216.721	-0.558864	0.139512	-4.00584	6.17967e-05	0.000408306	PHYS.48vs1.NO
ENSG000001394331	3392.45	-0.389711	0.0972831	-4.00595	6.17694e-05	0.000408306	PHYS.48vs1.NO
ENSG000002638431	110.216	-0.967886	0.241555	-4.00691	6.15195e-05	0.000406839	PHYS.48vs1.NO
ENSG000001633781	322.494	-0.433298	0.108133	-4.00707	6.14767e-05	0.000406739	PHYS.48vs1.NO
ENSG000001595961	1572.45	-0.364203	0.0908701	-4.00795	6.12477e-05	0.000405405	PHYS.48vs1.NO
ENSG000001638081	385.526	-0.575141	0.143483	-4.00842	6.11263e-05	0.000404783	PHYS.48vs1.NO
ENSG000001631711	840.967	-0.394987	0.0985371	-4.00851	6.11019e-05	0.000404783	PHYS.48vs1.NO
ENSG000001769121	45.2565	-1.13446	0.282913	-4.00992	6.07397e-05	0.000402946	PHYS.48vs1.NO
ENSG000001386581	328.724	-0.64416	0.160594	-4.0111	6.04356e-05	0.00040111	PHYS.48vs1.NO
ENSG000000916511	509.203	-0.590953	0.147299	-4.01193	6.02234e-05	0.000399881	PHYS.48vs1.NO
ENSG000002301241	1984.04	-0.260052	0.0647882	-4.01387	5.97313e-05	0.00039715	PHYS.48vs1.NO
ENSG000001013461	3471.84	-0.264376	0.0658455	-4.0151	5.94202e-05	0.00039526	PHYS.48vs1.NO
ENSG000001786941	466.98	-0.519378	0.129333	-4.01582	5.92383e-05	0.000394328	PHYS.48vs1.NO
ENSG000001699021	581.547	-0.487112	0.121262	-4.01702	5.89395e-05	0.000392593	PHYS.48vs1.NO
ENSG000002684601	121.278	-1.27961	0.318494	-4.01768	5.87733e-05	0.000392017	PHYS.48vs1.NO
ENSG000001558681	348.811	-0.556281	0.138317	-4.0218	5.77561e-05	0.000385581	PHYS.48vs1.NO
ENSG000000948411	394.198	-0.514051	0.127759	-4.02359	5.73176e-05	0.000383	PHYS.48vs1.NO
ENSG000001173991	3347.49	-0.518021	0.128605	-4.02799	5.62554e-05	0.000376584	PHYS.48vs1.NO
ENSG000002493751	38.7563	-1.24426	0.30849	-4.0334	5.49766e-05	0.000368526	PHYS.48vs1.NO
ENSG000001060091	2026.26	-0.44708	0.110844	-4.03341	5.49721e-05	0.000368526	PHYS.48vs1.NO
ENSG000001677781	1442.37	-0.443243	0.109778	-4.03764	5.3991e-05	0.000362413	PHYS.48vs1.NO
ENSG000001241041	248.053	-0.790407	0.195741	-4.03803	5.3903e-05	0.000361987	PHYS.48vs1.NO
ENSG000001144501	81.8836	-0.886182	0.219445	-4.0383	5.3841e-05	0.000361735	PHYS.48vs1.NO
ENSG000001842811	1766.73	-0.363628	0.0899942	-4.04057	5.33208e-05	0.000358403	PHYS.48vs1.NO
ENSG000002611891	79.8064	-0.897727	0.222065	-4.04263	5.28552e-05	0.00035594	PHYS.48vs1.NO
ENSG000001314671	6769.45	-0.294279	0.0727835	-4.04321	5.27243e-05	0.00035569	PHYS.48vs1.NO
ENSG000001404711	404.19	-0.476583	0.117834	-4.04453	5.24284e-05	0.00035418	PHYS.48vs1.NO
ENSG000001449591	1392.76	-0.4592	0.113465	-4.04705	5.18672e-05	0.000350549	PHYS.48vs1.NO
ENSG000001626141	153.408	-1.05822	0.261453	-4.04745	5.17784e-05	0.000350109	PHYS.48vs1.NO
ENSG000002653541	2458.92	-0.440876	0.10892	-4.04772	5.17185e-05	0.000350025	PHYS.48vs1.NO
ENSG000001290551	2192.87	-0.32678	0.0807243	-4.0481	5.1635e-05	0.000349621	PHYS.48vs1.NO
ENSG000001839351	135.857	-0.757129	0.186981	-4.04922	5.13891e-05	0.000348275	PHYS.48vs1.NO
ENSG000001797501	982.722	-0.601974	0.148594	-4.05114	5.09695e-05	0.00034559	PHYS.48vs1.NO
ENSG000001433141	1372.37	-0.43643	0.107654	-4.05401	5.03468e-05	0.000341997	PHYS.48vs1.NO
ENSG000000757021	254.692	-0.7173	0.176912	-4.05455	5.02305e-05	0.000341521	PHYS.48vs1.NO
ENSG000001836241	1788.75	-0.389438	0.0958917	-4.06123	4.88148e-05	0.000333278	PHYS.48vs1.NO
ENSG000002597681	367.483	-0.902158	0.222085	-4.06223	4.86072e-05	0.000332168	PHYS.48vs1.NO
ENSG000001181931	1247.6	-0.74379	0.183037	-4.0636	4.8321e-05	0.000330365	PHYS.48vs1.NO
ENSG000001561721	101.86	-0.799387	0.196587	-4.06632	4.77607e-05	0.000326837	PHYS.48vs1.NO
ENSG000001483391	930.898	-0.380076	0.0934248	-4.06826	4.73659e-05	0.000324587	PHYS.48vs1.NO
ENSG000001043811	380.672	-0.479161	0.117775	-4.06845	4.7327e-05	0.000324472	PHYS.48vs1.NO
ENSG000001234151	569.652	-0.435829	0.107081	-4.07008	4.69979e-05	0.000322665	PHYS.48vs1.NO
ENSG000001639561	2866.15	-0.272722	0.0670054	-4.07015	4.69827e-05	0.000322665	PHYS.48vs1.NO
ENSG000001988261	541.995	-0.647672	0.159125	-4.07021	4.69716e-05	0.000322665	PHYS.48vs1.NO
ENSG000001630691	437.505	-0.462736	0.113645	-4.07176	4.66587e-05	0.000320784	PHYS.48vs1.NO
ENSG000001780571	431.089	-0.455477	0.111848	-4.0723	4.65514e-05	0.000320195	PHYS.48vs1.NO
ENSG000002218211	168.314	-0.703054	0.172576	-4.07389	4.62348e-05	0.000319059	PHYS.48vs1.NO
ENSG000001790411	2645.55	-0.408207	0.100127	-4.0769	4.56404e-05	0.000315548	PHYS.48vs1.NO
ENSG000000822131	1050.69	-0.447775	0.109777	-4.07896	4.5237e-05	0.000312905	PHYS.48vs1.NO
ENSG000002140131	580.958	-0.607337	0.148876	-4.07948	4.51372e-05	0.000312361	PHYS.48vs1.NO
ENSG000001691291	2642.86	-0.463996	0.113632	-4.08331	4.43991e-05	0.000308121	PHYS.48vs1.NO
ENSG000001668011	959.346	-0.617369	0.151178	-4.08372	4.432e-05	0.000307717	PHYS.48vs1.NO
ENSG000001632161	57.4116	-1.49626	0.366395	-4.08373	4.43194e-05	0.000307717	PHYS.48vs1.NO
ENSG000001712621	1349.1	-0.352626	0.0863289	-4.08468	4.41379e-05	0.000306741	PHYS.48vs1.NO
ENSG000001258271	1001.95	-0.400513	0.0980266	-4.08576	4.39335e-05	0.000305608	PHYS.48vs1.NO
ENSG000001039661	1981.15	-0.433088	0.105989	-4.08614	4.386e-05	0.000305241	PHYS.48vs1.NO
ENSG000001789131	5790.46	-0.417895	0.102238	-4.08747	4.36095e-05	0.000303641	PHYS.48vs1.NO
ENSG000001705401	4701.19	-0.332004	0.0812171	-4.08785	4.35381e-05	0.000303287	PHYS.48vs1.NO
ENSG000001843781	91.7585	-0.91854	0.224624	-4.08923	4.32813e-05	0.000301926	PHYS.48vs1.NO
ENSG000002406021	165.016	-0.577136	0.141099	-4.09028	4.30851e-05	0.000300699	PHYS.48vs1.NO
ENSG000001790941	4027.6	-0.535081	0.130804	-4.09072	4.30034e-05	0.000300413	PHYS.48vs1.NO
ENSG000001629101	670.094	-0.381387	0.0932307	-4.09079	4.29911e-05	0.000300413	PHYS.48vs1.NO
ENSG000001771921	1906.99	-0.420353	0.102753	-4.0909	4.29702e-05	0.000300413	PHYS.48vs1.NO
ENSG000001445801	2590.45	-0.316936	0.0774476	-4.09227	4.27172e-05	0.000298838	PHYS.48vs1.NO
ENSG000002467051	1243.29	-0.494389	0.120715	-4.09549	4.21268e-05	0.000295128	PHYS.48vs1.NO
ENSG000002434771	410.518	-0.478745	0.116872	-4.09631	4.1978e-05	0.000294364	PHYS.48vs1.NO
ENSG000001372101	775.769	-0.47156	0.115091	-4.09728	4.18028e-05	0.000293415	PHYS.48vs1.NO
ENSG000001369321	1090.97	-0.399138	0.097401	-4.09788	4.16946e-05	0.000292795	PHYS.48vs1.NO
ENSG000001356251	39.9427	-1.26511	0.308677	-4.0985	4.15836e-05	0.000292154	PHYS.48vs1.NO
ENSG000001659161	4083.64	-0.417348	0.101818	-4.09896	4.15013e-05	0.000291839	PHYS.48vs1.NO
ENSG000001722011	37.0681	-1.66668	0.406562	-4.09944	4.14143e-05	0.000291381	PHYS.48vs1.NO
ENSG000002036681	720.106	-0.698355	0.170207	-4.10298	4.07857e-05	0.00028737	PHYS.48vs1.NO
ENSG000001849921	1182.58	-0.453512	0.110432	-4.10671	4.01328e-05	0.000283517	PHYS.48vs1.NO
ENSG000001405341	527.691	-0.644943	0.157033	-4.10707	4.00711e-05	0.000283282	PHYS.48vs1.NO
ENSG000001116021	1620.58	-0.447198	0.108844	-4.10861	3.98051e-05	0.000281536	PHYS.48vs1.NO
ENSG000001116471	519.138	-0.379887	0.092325	-4.11467	3.87737e-05	0.000275165	PHYS.48vs1.NO
ENSG000001592281	4460.37	-0.603554	0.146639	-4.11591	3.85658e-05	0.000273953	PHYS.48vs1.NO
ENSG000001375221	854.576	-0.409935	0.0995828	-4.11653	3.84627e-05	0.000273352	PHYS.48vs1.NO
ENSG000001111451	1730.39	-0.463028	0.112458	-4.11734	3.83271e-05	0.000272519	PHYS.48vs1.NO
ENSG000001652801	9225.16	-0.334286	0.0811866	-4.1175	3.83009e-05	0.000272464	PHYS.48vs1.NO
ENSG000001739281	120.349	-0.764079	0.18544	-4.12035	3.78293e-05	0.00026924	PHYS.48vs1.NO
ENSG000001549201	195.07	-0.984133	0.238828	-4.12067	3.77769e-05	0.000269089	PHYS.48vs1.NO
ENSG000001385871	176.684	-0.94688	0.22959	-4.12423	3.7198e-05	0.000265387	PHYS.48vs1.NO
ENSG000001178991	2143.69	-0.403455	0.0978242	-4.12429	3.71882e-05	0.000265387	PHYS.48vs1.NO
ENSG000001714081	37.2325	-1.29966	0.314924	-4.12692	3.67655e-05	0.000262809	PHYS.48vs1.NO
ENSG000001522911	7185.03	-0.328281	0.0794296	-4.13299	3.58082e-05	0.000256463	PHYS.48vs1.NO
ENSG000001964551	1809.14	-0.421714	0.102036	-4.13301	3.58047e-05	0.000256463	PHYS.48vs1.NO
ENSG000002562681	73.0727	-1.08572	0.262612	-4.1343	3.56033e-05	0.000255243	PHYS.48vs1.NO
ENSG000001695191	681.74	-0.44477	0.107544	-4.13569	3.53884e-05	0.000254197	PHYS.48vs1.NO
ENSG000001789801	1307.46	-0.570044	0.137831	-4.13583	3.5367e-05	0.000254167	PHYS.48vs1.NO
ENSG000002359191	131.563	-0.717337	0.173298	-4.13933	3.48324e-05	0.000250569	PHYS.48vs1.NO
ENSG000002686281	13.967	-2.34029	0.565283	-4.14003	3.47264e-05	0.000249929	PHYS.48vs1.NO
ENSG000001674471	907.41	-0.346886	0.0837448	-4.14218	3.4402e-05	0.000247956	PHYS.48vs1.NO
ENSG000001314621	2348.59	-0.466198	0.112505	-4.14381	3.4158e-05	0.000246439	PHYS.48vs1.NO
ENSG000000793321	3240.01	-0.260819	0.0629338	-4.14434	3.408e-05	0.000245996	PHYS.48vs1.NO
ENSG000001727571	24699.3	-0.408672	0.0985809	-4.14554	3.39007e-05	0.000244822	PHYS.48vs1.NO
ENSG000001286091	2109.83	-0.529237	0.127627	-4.14676	3.37212e-05	0.000243884	PHYS.48vs1.NO
ENSG000001836651	719.012	-0.426111	0.102704	-4.14891	3.34064e-05	0.000241962	PHYS.48vs1.NO
ENSG000002262811	23.3036	-1.69543	0.408503	-4.15036	3.31956e-05	0.000240672	PHYS.48vs1.NO
ENSG000001882901	705.899	-0.649906	0.156583	-4.15054	3.31689e-05	0.000240597	PHYS.48vs1.NO
ENSG000001437991	4731.24	-0.433988	0.104561	-4.15055	3.31676e-05	0.000240597	PHYS.48vs1.NO
ENSG000001470991	366.394	-0.532336	0.128106	-4.15545	3.24649e-05	0.000236187	PHYS.48vs1.NO
ENSG000001459081	113.024	-0.904831	0.217712	-4.15609	3.23735e-05	0.000235638	PHYS.48vs1.NO
ENSG000001459071	11996.5	-0.376135	0.0904513	-4.15842	3.20452e-05	0.000233479	PHYS.48vs1.NO
ENSG000001391311	952.227	-0.40703	0.0978265	-4.16073	3.17234e-05	0.000231363	PHYS.48vs1.NO
ENSG000001149561	1203.69	-0.356321	0.0856301	-4.16117	3.16623e-05	0.000231032	PHYS.48vs1.NO
ENSG000001237281	1649.42	-0.339392	0.0815588	-4.16132	3.16414e-05	0.000230993	PHYS.48vs1.NO
ENSG000001002211	4633.99	-0.305287	0.0732871	-4.16563	3.105e-05	0.000227125	PHYS.48vs1.NO
ENSG000000354031	6405.68	-0.387316	0.0929397	-4.16739	3.08104e-05	0.000225485	PHYS.48vs1.NO
ENSG000000871111	1653.58	-0.439094	0.105347	-4.16806	3.07202e-05	0.000225048	PHYS.48vs1.NO
ENSG000001710671	1308.46	-0.464917	0.111514	-4.16914	3.05746e-05	0.000224204	PHYS.48vs1.NO
ENSG000001820931	193.006	-0.60967	0.146194	-4.17028	3.04228e-05	0.000223313	PHYS.48vs1.NO
ENSG000002709591	75.5189	-0.900867	0.215901	-4.17259	3.01154e-05	0.000221276	PHYS.48vs1.NO
ENSG000001892411	2468.6	-0.407817	0.0977203	-4.17332	3.00199e-05	0.000220795	PHYS.48vs1.NO
ENSG000001782521	3104.32	-0.423833	0.101517	-4.17498	2.98013e-05	0.000219296	PHYS.48vs1.NO
ENSG000001235051	3173.5	-0.485086	0.116115	-4.17765	2.94543e-05	0.000217067	PHYS.48vs1.NO
ENSG000002778951	19.2678	-2.32014	0.555032	-4.1802	2.91255e-05	0.000214859	PHYS.48vs1.NO
ENSG000001604461	1684.17	-0.478686	0.114459	-4.18217	2.8874e-05	0.00021311	PHYS.48vs1.NO
ENSG000001828411	212.732	-0.922225	0.220401	-4.1843	2.86045e-05	0.000211227	PHYS.48vs1.NO
ENSG000001792221	1004.01	-0.452968	0.108179	-4.18722	2.82393e-05	0.000208634	PHYS.48vs1.NO
ENSG000001635351	642.2	-0.651211	0.155471	-4.18864	2.80628e-05	0.000207538	PHYS.48vs1.NO
ENSG000001266531	2792.44	-0.320838	0.0765481	-4.19133	2.77329e-05	0.000205201	PHYS.48vs1.NO
ENSG000001347791	1917.77	-0.379114	0.0904381	-4.19197	2.7654e-05	0.00020492	PHYS.48vs1.NO
ENSG000001038551	4044.04	-0.321055	0.0765804	-4.19239	2.76035e-05	0.00020486	PHYS.48vs1.NO
ENSG000001079601	1161.23	-0.407483	0.0971812	-4.19302	2.75265e-05	0.000204391	PHYS.48vs1.NO
ENSG000001002961	1663.43	-0.282262	0.0672349	-4.19815	2.69105e-05	0.000200322	PHYS.48vs1.NO
ENSG000001730851	790.904	-0.465834	0.110935	-4.19918	2.67881e-05	0.000199612	PHYS.48vs1.NO
ENSG000001668031	186.499	-1.07231	0.255171	-4.20234	2.6417e-05	0.000196946	PHYS.48vs1.NO
ENSG000002151901	148.611	-0.776571	0.184554	-4.20782	2.5785e-05	0.000192721	PHYS.48vs1.NO
ENSG000002114601	3359.16	-0.284872	0.0676882	-4.20859	2.56965e-05	0.000192158	PHYS.48vs1.NO
ENSG000001868541	258.783	-0.594704	0.141288	-4.20918	2.56301e-05	0.000191855	PHYS.48vs1.NO
ENSG000001339851	199.534	-0.849809	0.201722	-4.21278	2.52251e-05	0.000189112	PHYS.48vs1.NO
ENSG000001507561	370.209	-0.55246	0.131117	-4.21348	2.51461e-05	0.000188711	PHYS.48vs1.NO
ENSG000000872631	1909.17	-0.377628	0.0895514	-4.21689	2.47693e-05	0.000186072	PHYS.48vs1.NO
ENSG000001581631	48.4408	-1.17508	0.278619	-4.21751	2.47019e-05	0.00018566	PHYS.48vs1.NO
ENSG000002766721	88.0845	-1.2565	0.297774	-4.21963	2.44702e-05	0.000184013	PHYS.48vs1.NO
ENSG000001704681	861.037	-0.470404	0.111473	-4.21991	2.44399e-05	0.000183987	PHYS.48vs1.NO
ENSG000001712221	883.203	-0.432292	0.10244	-4.21993	2.44377e-05	0.000183987	PHYS.48vs1.NO
ENSG000001553071	39.9531	-2.26431	0.536489	-4.22061	2.43637e-05	0.000183774	PHYS.48vs1.NO
ENSG000002274031	375.496	-0.50403	0.119412	-4.22093	2.43299e-05	0.000183613	PHYS.48vs1.NO
ENSG000001649671	717.98	-0.474287	0.112355	-4.22134	2.42857e-05	0.000183467	PHYS.48vs1.NO
ENSG000001158411	44.5234	-1.3091	0.310063	-4.22203	2.42116e-05	0.000183001	PHYS.48vs1.NO
ENSG000001714921	4332.96	-0.383694	0.090801	-4.22566	2.38245e-05	0.000180353	PHYS.48vs1.NO
ENSG000001362431	1533.34	-0.427285	0.10107	-4.2276	2.36193e-05	0.000178982	PHYS.48vs1.NO
ENSG000000960921	442.872	-0.531032	0.125609	-4.22765	2.36144e-05	0.000178982	PHYS.48vs1.NO
ENSG000001974171	72.4149	-1.00581	0.23781	-4.22948	2.34228e-05	0.000177767	PHYS.48vs1.NO
ENSG000001378121	701.303	-0.785238	0.185587	-4.23111	2.32537e-05	0.000176757	PHYS.48vs1.NO
ENSG000001177511	2449.87	-0.385062	0.0909801	-4.23238	2.3123e-05	0.000175854	PHYS.48vs1.NO
ENSG000001719531	382.511	-0.446235	0.105321	-4.23692	2.26607e-05	0.000172516	PHYS.48vs1.NO
ENSG000001135751	5099.66	-0.343843	0.0811161	-4.23889	2.24623e-05	0.000171271	PHYS.48vs1.NO
ENSG000001632911	676.474	-0.514963	0.121343	-4.24386	2.19708e-05	0.00016787	PHYS.48vs1.NO
ENSG000001362471	1524.82	-0.399824	0.0941895	-4.24489	2.18697e-05	0.000167271	PHYS.48vs1.NO
ENSG000001649441	3310.55	-0.287306	0.0676608	-4.24628	2.17354e-05	0.000166502	PHYS.48vs1.NO
ENSG000001058541	890.955	-0.540579	0.127224	-4.24904	2.14692e-05	0.000164635	PHYS.48vs1.NO
ENSG000001250891	853.878	-0.49151	0.115487	-4.25597	2.08147e-05	0.000160031	PHYS.48vs1.NO
ENSG000001856141	442.363	-0.6925	0.16263	-4.25813	2.0614e-05	0.000158571	PHYS.48vs1.NO
ENSG000001356981	2886.23	-0.492374	0.115629	-4.25823	2.06051e-05	0.000158571	PHYS.48vs1.NO
ENSG000001984201	168.419	-0.758143	0.177921	-4.26113	2.03397e-05	0.000156869	PHYS.48vs1.NO
ENSG000001820041	1702.73	-0.492692	0.115592	-4.26235	2.02285e-05	0.000156257	PHYS.48vs1.NO
ENSG000001567871	492.774	-0.477434	0.111997	-4.26292	2.0177e-05	0.000156014	PHYS.48vs1.NO
ENSG000001764631	3382.48	-0.438694	0.102835	-4.26599	1.99022e-05	0.000154059	PHYS.48vs1.NO
ENSG000001890461	732.525	-0.491466	0.115154	-4.26791	1.97314e-05	0.000152978	PHYS.48vs1.NO
ENSG000001053641	3730.23	-0.307238	0.0719753	-4.26866	1.96655e-05	0.000152627	PHYS.48vs1.NO
ENSG000001314751	1866.05	-0.415395	0.0972745	-4.27034	1.95174e-05	0.000151638	PHYS.48vs1.NO
ENSG000001323831	5328.33	-0.239989	0.0561942	-4.2707	1.94861e-05	0.000151474	PHYS.48vs1.NO
ENSG000000047001	2799.85	-0.412967	0.0966494	-4.27283	1.93007e-05	0.000150191	PHYS.48vs1.NO
ENSG000001800111	1485.84	-0.304718	0.0713144	-4.27288	1.92961e-05	0.000150191	PHYS.48vs1.NO
ENSG000001422521	382.768	-0.562842	0.131689	-4.27402	1.91979e-05	0.000149549	PHYS.48vs1.NO
ENSG000001640021	343.561	-0.605587	0.141678	-4.27438	1.91671e-05	0.000149388	PHYS.48vs1.NO
ENSG000001514911	856.626	-0.394861	0.0923323	-4.27652	1.89837e-05	0.000148193	PHYS.48vs1.NO
ENSG000001500931	24935.7	-0.383459	0.0896503	-4.27727	1.89197e-05	0.000147772	PHYS.48vs1.NO
ENSG000001700351	1573.29	-0.317091	0.0741039	-4.279	1.87732e-05	0.000146939	PHYS.48vs1.NO
ENSG000001161991	1755.42	-0.408342	0.0954188	-4.27947	1.87337e-05	0.000146707	PHYS.48vs1.NO
ENSG000001159461	2285	-0.379316	0.0885667	-4.28283	1.84529e-05	0.000144662	PHYS.48vs1.NO
ENSG000001532011	5595.77	-0.528797	0.123405	-4.28505	1.82701e-05	0.000143413	PHYS.48vs1.NO
ENSG000000871161	166.536	-0.690893	0.161224	-4.28531	1.82482e-05	0.000143362	PHYS.48vs1.NO
ENSG000001877411	800.184	-0.620285	0.14474	-4.28551	1.82319e-05	0.00014331	PHYS.48vs1.NO
ENSG000001432171	757.259	-0.63278	0.147604	-4.28702	1.81083e-05	0.000142491	PHYS.48vs1.NO
ENSG000000569721	1758.94	-0.40896	0.0953528	-4.28891	1.79553e-05	0.000141513	PHYS.48vs1.NO
ENSG000001004421	1824.25	-0.408756	0.0952653	-4.29071	1.781e-05	0.000140443	PHYS.48vs1.NO
ENSG000001845081	595.342	-0.670249	0.1561	-4.29372	1.75707e-05	0.00013863	PHYS.48vs1.NO
ENSG000001530661	1684.64	-0.381429	0.0888109	-4.29485	1.74815e-05	0.000138	PHYS.48vs1.NO
ENSG000001717291	280.136	-0.53234	0.123866	-4.29772	1.72562e-05	0.000136367	PHYS.48vs1.NO
ENSG000002133471	170.892	-0.881353	0.204889	-4.30161	1.69563e-05	0.000134285	PHYS.48vs1.NO
ENSG000001006001	1503.87	-0.343542	0.0798285	-4.30351	1.68116e-05	0.000133211	PHYS.48vs1.NO
ENSG000001965071	698.721	-0.601767	0.139814	-4.30404	1.67709e-05	0.000133031	PHYS.48vs1.NO
ENSG000001366431	694.258	-0.655792	0.152329	-4.3051	1.66912e-05	0.00013247	PHYS.48vs1.NO
ENSG000001321091	571.041	-0.695344	0.161489	-4.30583	1.66361e-05	0.000132225	PHYS.48vs1.NO
ENSG000000763821	1002.46	-0.562074	0.130494	-4.30728	1.65278e-05	0.000131456	PHYS.48vs1.NO
ENSG000001842261	110.423	-0.891712	0.206808	-4.31178	1.61947e-05	0.000128946	PHYS.48vs1.NO
ENSG000001742431	3413.61	-0.269737	0.0625344	-4.31342	1.60745e-05	0.000128058	PHYS.48vs1.NO
ENSG000001543191	127.814	-0.821488	0.190237	-4.31825	1.57274e-05	0.000125496	PHYS.48vs1.NO
ENSG000001646871	963.247	-0.610788	0.141429	-4.31868	1.56966e-05	0.000125318	PHYS.48vs1.NO
ENSG000001639331	838.665	-0.513172	0.118722	-4.32247	1.54292e-05	0.000123317	PHYS.48vs1.NO
ENSG000001799881	172.914	-0.716024	0.165619	-4.32333	1.53694e-05	0.000123039	PHYS.48vs1.NO
ENSG000001847521	1339.33	-0.437786	0.101104	-4.33006	1.49068e-05	0.000119595	PHYS.48vs1.NO
ENSG000001000581	571.393	-0.463673	0.10703	-4.33219	1.47634e-05	0.000118702	PHYS.48vs1.NO
ENSG000001987001	3745.25	-0.320718	0.074018	-4.33297	1.47109e-05	0.000118345	PHYS.48vs1.NO
ENSG000001092551	1353.75	-0.618709	0.142783	-4.3332	1.46956e-05	0.000118286	PHYS.48vs1.NO
ENSG000000291531	1471.44	-0.697403	0.160854	-4.33564	1.45338e-05	0.000117081	PHYS.48vs1.NO
ENSG000000430391	477.487	-0.525744	0.121214	-4.33733	1.44221e-05	0.000116402	PHYS.48vs1.NO
ENSG000001838401	313.206	-0.573107	0.132112	-4.33803	1.43767e-05	0.000116164	PHYS.48vs1.NO
ENSG000001635211	124.062	-0.780118	0.179822	-4.33827	1.4361e-05	0.0001161	PHYS.48vs1.NO
ENSG000000762421	1217.76	-0.382924	0.0882643	-4.33838	1.43536e-05	0.0001161	PHYS.48vs1.NO
ENSG000002417941	93.6269	-2.07786	0.47874	-4.34027	1.42306e-05	0.000115171	PHYS.48vs1.NO
ENSG000002440451	634.195	-0.439144	0.101173	-4.34052	1.42147e-05	0.000115107	PHYS.48vs1.NO
ENSG000001283421	207.655	-0.979753	0.225703	-4.34089	1.41906e-05	0.000114975	PHYS.48vs1.NO
ENSG000001817731	38.2308	-1.43417	0.330239	-4.34281	1.40672e-05	0.000114037	PHYS.48vs1.NO
ENSG000001234441	120.111	-0.912577	0.210016	-4.34527	1.39107e-05	0.000112923	PHYS.48vs1.NO
ENSG000001730831	333.577	-0.817153	0.188027	-4.34593	1.38685e-05	0.000112674	PHYS.48vs1.NO
ENSG000001211521	727.362	-0.63527	0.14615	-4.3467	1.38199e-05	0.000112341	PHYS.48vs1.NO
ENSG000001213901	1137.65	-0.407504	0.0936517	-4.35127	1.3535e-05	0.000110329	PHYS.48vs1.NO
ENSG000001575511	1270.84	-0.544788	0.1251	-4.35484	1.33167e-05	0.00010873	PHYS.48vs1.NO
ENSG000001267491	1873.24	-0.481902	0.110595	-4.35737	1.31633e-05	0.000107537	PHYS.48vs1.NO
ENSG000001256301	2200.33	-0.366837	0.0841738	-4.3581	1.31198e-05	0.000107241	PHYS.48vs1.NO
ENSG000002300021	18.8542	-2.17808	0.49972	-4.3586	1.30897e-05	0.000107114	PHYS.48vs1.NO
ENSG000001032411	113.413	-1.20676	0.276859	-4.35875	1.30807e-05	0.000107099	PHYS.48vs1.NO
ENSG000001779171	1013.58	-0.41279	0.0947012	-4.35886	1.30739e-05	0.000107099	PHYS.48vs1.NO
ENSG000001790101	6787.34	-0.305437	0.0699724	-4.3651	1.27065e-05	0.000104586	PHYS.48vs1.NO
ENSG000002310741	247.374	-0.565019	0.1294	-4.36646	1.26276e-05	0.000104024	PHYS.48vs1.NO
ENSG000001853791	780.103	-0.515831	0.118128	-4.36673	1.2612e-05	0.000103954	PHYS.48vs1.NO
ENSG000001254591	468.731	-0.509102	0.116554	-4.36794	1.25426e-05	0.000103497	PHYS.48vs1.NO
ENSG000001476691	1025.08	-0.591724	0.135462	-4.36819	1.25279e-05	0.000103434	PHYS.48vs1.NO
ENSG000001475861	100.575	-0.876747	0.200646	-4.36961	1.24467e-05	0.000102936	PHYS.48vs1.NO
ENSG000000665831	463.681	-0.439797	0.100555	-4.37372	1.22148e-05	0.000101303	PHYS.48vs1.NO
ENSG000001789881	1821.26	-0.614032	0.140333	-4.37555	1.21126e-05	0.000100568	PHYS.48vs1.NO
ENSG000001284081	52.3035	-1.69702	0.387614	-4.37812	1.19709e-05	9.94478e-05	PHYS.48vs1.NO
ENSG000001982311	5888.39	-0.317672	0.0725231	-4.38028	1.18528e-05	9.85217e-05	PHYS.48vs1.NO
ENSG000002234961	1606.26	-0.658447	0.150315	-4.38045	1.18433e-05	9.84987e-05	PHYS.48vs1.NO
ENSG000001375581	24.2171	-2.02954	0.463076	-4.38273	1.17201e-05	9.76386e-05	PHYS.48vs1.NO
ENSG000001191851	2046.77	-0.325577	0.0742445	-4.3852	1.15879e-05	9.66467e-05	PHYS.48vs1.NO
ENSG000001739331	356.215	-0.661168	0.150738	-4.38622	1.15337e-05	9.62488e-05	PHYS.48vs1.NO
ENSG000000655341	1153.71	-0.478755	0.109049	-4.39028	1.13205e-05	9.46103e-05	PHYS.48vs1.NO
ENSG000002720471	421.563	-0.564253	0.128508	-4.3908	1.12933e-05	9.44563e-05	PHYS.48vs1.NO
ENSG000001677481	141.652	-0.937	0.213369	-4.39146	1.12591e-05	9.42774e-05	PHYS.48vs1.NO
ENSG000001028041	12886.5	-0.466336	0.10617	-4.39236	1.12129e-05	9.3997e-05	PHYS.48vs1.NO
ENSG000001321821	269.476	-1.01117	0.230141	-4.39369	1.11444e-05	9.34763e-05	PHYS.48vs1.NO
ENSG000001616711	1054.95	-0.35146	0.0799823	-4.39422	1.11172e-05	9.33012e-05	PHYS.48vs1.NO
ENSG000001580421	2116.07	-0.515839	0.117381	-4.39457	1.10993e-05	9.32039e-05	PHYS.48vs1.NO
ENSG000001005261	460.175	-0.813089	0.18494	-4.39651	1.10006e-05	9.24804e-05	PHYS.48vs1.NO
ENSG000002602671	157.155	-0.970844	0.220786	-4.39722	1.09645e-05	9.2229e-05	PHYS.48vs1.NO
ENSG000001066051	954.489	-0.447843	0.101829	-4.39801	1.09249e-05	9.19486e-05	PHYS.48vs1.NO
ENSG000001565991	9743.59	-0.248903	0.0565923	-4.39818	1.09163e-05	9.19287e-05	PHYS.48vs1.NO
ENSG000001368971	2118.61	-0.489788	0.111337	-4.39913	1.08686e-05	9.15796e-05	PHYS.48vs1.NO
ENSG000001755921	5566.98	-1.25062	0.284279	-4.39928	1.08609e-05	9.15664e-05	PHYS.48vs1.NO
ENSG000001090891	1993.25	-0.48437	0.110059	-4.40098	1.07761e-05	9.1008e-05	PHYS.48vs1.NO
ENSG000001779631	5939.43	-0.32939	0.0748438	-4.40104	1.07735e-05	9.1008e-05	PHYS.48vs1.NO
ENSG000001275801	549.945	-0.692794	0.15734	-4.40316	1.06685e-05	9.02024e-05	PHYS.48vs1.NO
ENSG000002136261	310.098	-0.76045	0.172584	-4.40626	1.05169e-05	8.90733e-05	PHYS.48vs1.NO
ENSG000001194311	492.986	-0.703138	0.159529	-4.40758	1.04534e-05	8.86385e-05	PHYS.48vs1.NO
ENSG000001751301	1182.06	-0.410048	0.0929898	-4.4096	1.03563e-05	8.79656e-05	PHYS.48vs1.NO
ENSG000001866381	248.48	-0.626217	0.141996	-4.41012	1.03314e-05	8.78048e-05	PHYS.48vs1.NO
ENSG000002771611	81.2659	-0.91135	0.206194	-4.41987	9.8762e-06	8.40817e-05	PHYS.48vs1.NO
ENSG000001253751	524.802	-0.502465	0.113672	-4.42031	9.85576e-06	8.3956e-05	PHYS.48vs1.NO
ENSG000001350521	533.553	-0.605885	0.137021	-4.42183	9.78666e-06	8.34155e-05	PHYS.48vs1.NO
ENSG000001002661	3010.37	-0.27673	0.0625525	-4.42396	9.69086e-06	8.26946e-05	PHYS.48vs1.NO
ENSG000001591991	1469.36	-0.495153	0.111906	-4.42472	9.65672e-06	8.24509e-05	PHYS.48vs1.NO
ENSG000001052451	977.149	-0.541822	0.122402	-4.42656	9.57488e-06	8.17996e-05	PHYS.48vs1.NO
ENSG000001592311	222.56	-0.742445	0.167721	-4.42666	9.5703e-06	8.17996e-05	PHYS.48vs1.NO
ENSG000001988361	5836.72	-0.304863	0.068744	-4.43475	9.21775e-06	7.9069e-05	PHYS.48vs1.NO
ENSG000001723391	246.007	-0.759997	0.171357	-4.43517	9.20015e-06	7.8964e-05	PHYS.48vs1.NO
ENSG000000293631	4613.26	-0.326597	0.0736337	-4.43543	9.1888e-06	7.89124e-05	PHYS.48vs1.NO
ENSG000002733141	114.564	-0.952438	0.214597	-4.43825	9.0692e-06	7.79307e-05	PHYS.48vs1.NO
ENSG000001626941	612.959	-0.568678	0.12805	-4.44105	8.95218e-06	7.70598e-05	PHYS.48vs1.NO
ENSG000001453881	1001.21	-0.447883	0.100778	-4.44426	8.81951e-06	7.59621e-05	PHYS.48vs1.NO
ENSG000001635771	763.469	-0.746121	0.167802	-4.44645	8.73009e-06	7.52798e-05	PHYS.48vs1.NO
ENSG000001158401	1101.96	-0.52028	0.116984	-4.44746	8.68934e-06	7.49723e-05	PHYS.48vs1.NO
ENSG000000627161	3744.37	-0.392572	0.0882498	-4.44842	8.65028e-06	7.47226e-05	PHYS.48vs1.NO
ENSG000001703641	180.859	-0.739487	0.166213	-4.44905	8.6252e-06	7.45496e-05	PHYS.48vs1.NO
ENSG000001750541	2859.91	-0.555841	0.124898	-4.45035	8.57295e-06	7.41415e-05	PHYS.48vs1.NO
ENSG000001524041	864.807	-0.396002	0.0889697	-4.45098	8.5479e-06	7.39682e-05	PHYS.48vs1.NO
ENSG000001387941	397.591	-0.82523	0.185395	-4.4512	8.53902e-06	7.39347e-05	PHYS.48vs1.NO
ENSG000002557371	792.116	-0.370338	0.0831547	-4.4536	8.44412e-06	7.31989e-05	PHYS.48vs1.NO
ENSG000000323891	969.141	-0.443224	0.0994886	-4.45502	8.38859e-06	7.2846e-05	PHYS.48vs1.NO
ENSG000001684111	2736.21	-0.431375	0.0968064	-4.45605	8.34817e-06	7.25376e-05	PHYS.48vs1.NO
ENSG000001771051	2230.66	-0.454808	0.102034	-4.45741	8.29573e-06	7.21245e-05	PHYS.48vs1.NO
ENSG000001625211	4138.25	-0.243992	0.0547237	-4.45862	8.24878e-06	7.18009e-05	PHYS.48vs1.NO
ENSG000001717931	2778.28	-0.524902	0.117659	-4.46122	8.14961e-06	7.10214e-05	PHYS.48vs1.NO
ENSG000001370741	1096.35	-0.397732	0.0891325	-4.46225	8.11036e-06	7.07211e-05	PHYS.48vs1.NO
ENSG000002489051	99.5033	-1.05249	0.235841	-4.46271	8.09286e-06	7.06103e-05	PHYS.48vs1.NO
ENSG000001705711	1739.38	-0.368958	0.0826453	-4.46436	8.03089e-06	7.01526e-05	PHYS.48vs1.NO
ENSG000001723311	518.454	-0.679285	0.152123	-4.46535	7.99367e-06	6.99102e-05	PHYS.48vs1.NO
ENSG000001130681	1756.77	-0.40835	0.0914338	-4.46607	7.9669e-06	6.97175e-05	PHYS.48vs1.NO
ENSG000001639231	833.095	-0.617484	0.138227	-4.46717	7.9262e-06	6.94024e-05	PHYS.48vs1.NO
ENSG000001151291	258.375	-0.724754	0.16221	-4.46799	7.89578e-06	6.92183e-05	PHYS.48vs1.NO
ENSG000001383981	3474.1	-0.433954	0.0971065	-4.46885	7.86416e-06	6.8982e-05	PHYS.48vs1.NO
ENSG000001003951	1036.23	-0.433371	0.0969161	-4.47161	7.76321e-06	6.82589e-05	PHYS.48vs1.NO
ENSG000001308161	3821.23	-0.560002	0.125218	-4.47222	7.74108e-06	6.81049e-05	PHYS.48vs1.NO
ENSG000001090791	3925.38	-0.319239	0.0713823	-4.47224	7.74053e-06	6.81049e-05	PHYS.48vs1.NO
ENSG000000913171	4389.25	-0.311264	0.0695872	-4.47301	7.71248e-06	6.79343e-05	PHYS.48vs1.NO
ENSG000001163531	1099.88	-0.385773	0.0862037	-4.47513	7.63634e-06	6.73038e-05	PHYS.48vs1.NO
ENSG000001981571	225.686	-0.868011	0.193899	-4.47661	7.58371e-06	6.68799e-05	PHYS.48vs1.NO
ENSG000001753481	1846.5	-0.428944	0.0957069	-4.48185	7.39991e-06	6.53762e-05	PHYS.48vs1.NO
ENSG000001748911	1387.42	-0.341727	0.0762255	-4.4831	7.35664e-06	6.51109e-05	PHYS.48vs1.NO
ENSG000001857981	786.791	-0.573845	0.127985	-4.48368	7.33651e-06	6.49717e-05	PHYS.48vs1.NO
ENSG000001836841	2305.09	-0.551463	0.122912	-4.48665	7.23531e-06	6.41525e-05	PHYS.48vs1.NO
ENSG000000908891	2250.86	-0.655335	0.145847	-4.49331	7.01247e-06	6.23265e-05	PHYS.48vs1.NO
ENSG000002593451	126.825	-0.940487	0.209066	-4.49852	6.8428e-06	6.10022e-05	PHYS.48vs1.NO
ENSG000001291731	415.562	-0.846453	0.187538	-4.51349	6.37682e-06	5.71242e-05	PHYS.48vs1.NO
ENSG000001868341	2171.4	-0.624138	0.138251	-4.51454	6.34558e-06	5.68789e-05	PHYS.48vs1.NO
ENSG000001637811	4497.11	-0.337099	0.0746247	-4.51726	6.26449e-06	5.61862e-05	PHYS.48vs1.NO
ENSG000001819241	2070.2	-0.496225	0.109821	-4.51849	6.22837e-06	5.58962e-05	PHYS.48vs1.NO
ENSG000001608881	2925.07	-0.5981	0.132283	-4.52135	6.14461e-06	5.51781e-05	PHYS.48vs1.NO
ENSG000001320021	8311.14	-0.510325	0.112849	-4.52219	6.12038e-06	5.5051e-05	PHYS.48vs1.NO
ENSG000001971701	2454.32	-0.428528	0.0947511	-4.52267	6.10647e-06	5.5003e-05	PHYS.48vs1.NO
ENSG000001604471	394.717	-0.546637	0.12083	-4.52404	6.0671e-06	5.47151e-05	PHYS.48vs1.NO
ENSG000000351411	2839.32	-0.49928	0.110178	-4.5316	5.85398e-06	5.28901e-05	PHYS.48vs1.NO
ENSG000001426861	313.491	-0.60966	0.134525	-4.53196	5.84397e-06	5.28321e-05	PHYS.48vs1.NO
ENSG000001615261	1823.88	-0.354915	0.0782875	-4.53348	5.80195e-06	5.24843e-05	PHYS.48vs1.NO
ENSG000001422301	4122.24	-0.306453	0.0675506	-4.53664	5.71581e-06	5.18323e-05	PHYS.48vs1.NO
ENSG000000384271	196.944	-1.00873	0.222143	-4.5409	5.60141e-06	5.08574e-05	PHYS.48vs1.NO
ENSG000001777071	388.876	-0.657446	0.144719	-4.54291	5.54827e-06	5.04111e-05	PHYS.48vs1.NO
ENSG000001486721	12971.5	-0.297509	0.0654646	-4.54458	5.5044e-06	5.00999e-05	PHYS.48vs1.NO
ENSG000001113581	1391.57	-0.419203	0.0921655	-4.54837	5.4063e-06	4.93592e-05	PHYS.48vs1.NO
ENSG000002699511	11.1859	-3.12557	0.686296	-4.55425	5.25718e-06	4.80573e-05	PHYS.48vs1.NO
ENSG000001623771	3147.68	-0.363472	0.0798015	-4.5547	5.24596e-06	4.79845e-05	PHYS.48vs1.NO
ENSG000001378451	6819.86	-0.27781	0.0609423	-4.55857	5.15019e-06	4.71709e-05	PHYS.48vs1.NO
ENSG000001640771	562.176	-0.668056	0.146492	-4.56036	5.10651e-06	4.68541e-05	PHYS.48vs1.NO
ENSG000001685751	3328.43	-0.298983	0.0654812	-4.56593	4.97276e-06	4.57122e-05	PHYS.48vs1.NO
ENSG000001327801	3916.42	-0.468943	0.102701	-4.56609	4.96898e-06	4.57122e-05	PHYS.48vs1.NO
ENSG000001601721	342.637	-0.645738	0.141406	-4.56654	4.95838e-06	4.56939e-05	PHYS.48vs1.NO
ENSG000000970461	435.82	-0.641964	0.140566	-4.56698	4.94795e-06	4.56263e-05	PHYS.48vs1.NO
ENSG000001245881	377.938	-0.713449	0.156196	-4.56764	4.93245e-06	4.55118e-05	PHYS.48vs1.NO
ENSG000001217661	1347.13	-0.649753	0.141995	-4.57588	4.74215e-06	4.38931e-05	PHYS.48vs1.NO
ENSG000001321551	2380.79	-0.274652	0.0599629	-4.58036	4.64173e-06	4.30177e-05	PHYS.48vs1.NO
ENSG000001050581	3052.4	-0.58424	0.127553	-4.58037	4.64157e-06	4.30177e-05	PHYS.48vs1.NO
ENSG000001193331	3179.62	-0.366956	0.0800476	-4.58422	4.55677e-06	4.22834e-05	PHYS.48vs1.NO
ENSG000001348091	981.543	-0.506786	0.110498	-4.5864	4.50951e-06	4.19192e-05	PHYS.48vs1.NO
ENSG000000513411	843.668	-1.16746	0.254383	-4.58937	4.44589e-06	4.14632e-05	PHYS.48vs1.NO
ENSG000001748391	1025.77	-0.407647	0.0887273	-4.59439	4.34027e-06	4.0555e-05	PHYS.48vs1.NO
ENSG000001274831	8227.45	-0.335571	0.0729346	-4.60098	4.20511e-06	3.95173e-05	PHYS.48vs1.NO
ENSG000001775081	731.536	-0.493365	0.107214	-4.6017	4.19065e-06	3.94316e-05	PHYS.48vs1.NO
ENSG000001014071	1137.67	-0.480275	0.104363	-4.60199	4.18475e-06	3.94013e-05	PHYS.48vs1.NO
ENSG000001524551	730.768	-0.498177	0.108117	-4.60777	4.07015e-06	3.84203e-05	PHYS.48vs1.NO
ENSG000001702641	233.023	-0.685546	0.148769	-4.60812	4.06321e-06	3.83794e-05	PHYS.48vs1.NO
ENSG000001435531	900.223	-0.435835	0.0945567	-4.60925	4.04125e-06	3.81964e-05	PHYS.48vs1.NO
ENSG000001372751	1684.71	-0.328148	0.0711717	-4.61065	4.01407e-06	3.80126e-05	PHYS.48vs1.NO
ENSG000001362131	827.525	-0.405956	0.0879675	-4.61484	3.93404e-06	3.72786e-05	PHYS.48vs1.NO
ENSG000002357501	4827.51	-0.528281	0.11443	-4.61665	3.89986e-06	3.69785e-05	PHYS.48vs1.NO
ENSG000001160301	3561.18	-0.383067	0.0829075	-4.62041	3.8298e-06	3.63843e-05	PHYS.48vs1.NO
ENSG000001848971	7374.26	-0.534008	0.115501	-4.62342	3.77468e-06	3.59301e-05	PHYS.48vs1.NO
ENSG000001714281	273.69	-1.00019	0.216083	-4.62876	3.6787e-06	3.50844e-05	PHYS.48vs1.NO
ENSG000001571911	2199.71	-0.365075	0.0787953	-4.63321	3.60035e-06	3.44261e-05	PHYS.48vs1.NO
ENSG000001359301	2064.75	-0.378134	0.0816075	-4.63356	3.59425e-06	3.43901e-05	PHYS.48vs1.NO
ENSG000001609491	1080.92	-0.578247	0.124784	-4.63398	3.58709e-06	3.43439e-05	PHYS.48vs1.NO
ENSG000001664521	1101.48	-0.458372	0.0989106	-4.63421	3.58306e-06	3.43275e-05	PHYS.48vs1.NO
ENSG000001669741	742.829	-0.58201	0.12547	-4.63863	3.50728e-06	3.36453e-05	PHYS.48vs1.NO
ENSG000000698121	2505.96	-0.575565	0.124062	-4.63935	3.49512e-06	3.35504e-05	PHYS.48vs1.NO
ENSG000001186551	727.384	-0.563847	0.121512	-4.64027	3.47957e-06	3.34229e-05	PHYS.48vs1.NO
ENSG000001602561	1019.09	-0.436025	0.0939452	-4.64127	3.46276e-06	3.33048e-05	PHYS.48vs1.NO
ENSG000000050591	352.399	-0.657732	0.141692	-4.642	3.45059e-06	3.32094e-05	PHYS.48vs1.NO
ENSG000001445541	482.336	-0.802839	0.17291	-4.64311	3.43197e-06	3.30949e-05	PHYS.48vs1.NO
ENSG000001361671	895.943	-0.571578	0.123047	-4.64521	3.39733e-06	3.28038e-05	PHYS.48vs1.NO
ENSG000001260881	1854.74	-0.445389	0.0956024	-4.65877	3.18112e-06	3.07967e-05	PHYS.48vs1.NO
ENSG000001356321	1246.33	-0.327247	0.0702196	-4.66034	3.15694e-06	3.05827e-05	PHYS.48vs1.NO
ENSG000001769201	218.591	-1.16193	0.249255	-4.66161	3.13748e-06	3.04341e-05	PHYS.48vs1.NO
ENSG000001495321	5106.32	-0.349094	0.0748224	-4.66563	3.07667e-06	2.98639e-05	PHYS.48vs1.NO
ENSG000000066951	1286.19	-0.380761	0.0815045	-4.67166	2.98781e-06	2.90397e-05	PHYS.48vs1.NO
ENSG000001386141	1840.14	-0.517782	0.11075	-4.67525	2.93598e-06	2.85735e-05	PHYS.48vs1.NO
ENSG000001462631	494.462	-0.598755	0.128058	-4.67565	2.93017e-06	2.85358e-05	PHYS.48vs1.NO
ENSG000002293341	125.368	-0.781062	0.167	-4.67703	2.91063e-06	2.83642e-05	PHYS.48vs1.NO
ENSG000002305131	268.984	-0.72942	0.155897	-4.67886	2.88471e-06	2.81583e-05	PHYS.48vs1.NO
ENSG000001714011	3901.35	-1.27476	0.27237	-4.68024	2.86537e-06	2.79971e-05	PHYS.48vs1.NO
ENSG000001001621	136.591	-0.930458	0.198693	-4.68289	2.82857e-06	2.76559e-05	PHYS.48vs1.NO
ENSG000002052081	398.727	-0.787277	0.168006	-4.68601	2.78582e-06	2.7261e-05	PHYS.48vs1.NO
ENSG000001856081	1628.55	-0.545778	0.11641	-4.68842	2.75327e-06	2.69912e-05	PHYS.48vs1.NO
ENSG000001783071	1583.84	-0.534888	0.114005	-4.69181	2.70804e-06	2.65655e-05	PHYS.48vs1.NO
ENSG000001977711	4214.45	-0.448401	0.0955655	-4.69208	2.70442e-06	2.65475e-05	PHYS.48vs1.NO
ENSG000001774321	151.994	-1.14568	0.244148	-4.69256	2.69806e-06	2.65205e-05	PHYS.48vs1.NO
ENSG000001013611	9802.36	-0.414093	0.0881971	-4.69508	2.66496e-06	2.62475e-05	PHYS.48vs1.NO
ENSG000001518351	830.552	-0.847534	0.180306	-4.70053	2.59489e-06	2.55745e-05	PHYS.48vs1.NO
ENSG000001701901	1072.21	-0.569022	0.121016	-4.70203	2.57589e-06	2.54042e-05	PHYS.48vs1.NO
ENSG000001662601	942.799	-0.452203	0.0961201	-4.70456	2.54414e-06	2.51079e-05	PHYS.48vs1.NO
ENSG000001894331	2123.7	-0.565363	0.12016	-4.70508	2.53772e-06	2.50613e-05	PHYS.48vs1.NO
ENSG000001966781	634.329	-0.794106	0.168649	-4.70863	2.49382e-06	2.46607e-05	PHYS.48vs1.NO
ENSG000001265811	2894.09	-0.282391	0.059921	-4.71273	2.44424e-06	2.41867e-05	PHYS.48vs1.NO
ENSG000000257721	2669.02	-0.436501	0.0925574	-4.716	2.40524e-06	2.38327e-05	PHYS.48vs1.NO
ENSG000001045241	310.246	-0.663044	0.14059	-4.71616	2.40336e-06	2.38301e-05	PHYS.48vs1.NO
ENSG000001634301	2088.56	-0.593999	0.125944	-4.71637	2.40093e-06	2.3822e-05	PHYS.48vs1.NO
ENSG000001196821	1758.46	-0.343355	0.0727983	-4.71652	2.3991e-06	2.38198e-05	PHYS.48vs1.NO
ENSG000000680011	636.681	-0.520378	0.11033	-4.71654	2.39883e-06	2.38198e-05	PHYS.48vs1.NO
ENSG000001368161	2136.32	-0.580562	0.123036	-4.71863	2.37444e-06	2.36227e-05	PHYS.48vs1.NO
ENSG000001283351	472.462	-0.720052	0.152592	-4.71882	2.37221e-06	2.36164e-05	PHYS.48vs1.NO
ENSG000002872351	32.1467	-1.9946	0.422418	-4.72186	2.33695e-06	2.33126e-05	PHYS.48vs1.NO
ENSG000001260671	4131.09	-0.515839	0.109137	-4.72651	2.28415e-06	2.28632e-05	PHYS.48vs1.NO
ENSG000001539231	22.8629	-1.95758	0.414079	-4.72754	2.27253e-06	2.27623e-05	PHYS.48vs1.NO
ENSG000001782021	689.119	-0.488812	0.103362	-4.72913	2.25482e-06	2.2631e-05	PHYS.48vs1.NO
ENSG000001800981	643.106	-0.684143	0.144473	-4.73544	2.18579e-06	2.19681e-05	PHYS.48vs1.NO
ENSG000001793481	372.969	-0.755092	0.159418	-4.73655	2.17384e-06	2.18638e-05	PHYS.48vs1.NO
ENSG000000756431	400.518	-0.494579	0.104369	-4.73876	2.15035e-06	2.16561e-05	PHYS.48vs1.NO
ENSG000001317461	20126	-0.979048	0.206475	-4.74172	2.1191e-06	2.13853e-05	PHYS.48vs1.NO
ENSG000001848401	3953.45	-0.397677	0.0838623	-4.74203	2.11591e-06	2.13677e-05	PHYS.48vs1.NO
ENSG000001307241	1535.8	-0.481253	0.101341	-4.74884	2.0459e-06	2.06748e-05	PHYS.48vs1.NO
ENSG000001047141	1197.32	-0.539651	0.113565	-4.7519	2.01515e-06	2.0378e-05	PHYS.48vs1.NO
ENSG000001337311	783.945	-0.451864	0.0950885	-4.75204	2.01377e-06	2.0378e-05	PHYS.48vs1.NO
ENSG000001337391	548.623	-0.789932	0.166086	-4.75616	1.97309e-06	2.00213e-05	PHYS.48vs1.NO
ENSG000001162371	3706.5	-0.315537	0.0663311	-4.75701	1.96484e-06	1.99513e-05	PHYS.48vs1.NO
ENSG000001825441	826.048	-0.684778	0.143922	-4.75799	1.95527e-06	1.98678e-05	PHYS.48vs1.NO
ENSG000001527661	76.5912	-1.29849	0.272641	-4.76265	1.91068e-06	1.94683e-05	PHYS.48vs1.NO
ENSG000002858311	146.908	-1.21616	0.255282	-4.76399	1.898e-06	1.93526e-05	PHYS.48vs1.NO
ENSG000002447541	2882.91	-0.568308	0.119224	-4.76672	1.87251e-06	1.91191e-05	PHYS.48vs1.NO
ENSG000001601931	468.865	-0.561041	0.117651	-4.7687	1.85416e-06	1.89448e-05	PHYS.48vs1.NO
ENSG000001176821	1022.03	-0.639963	0.134198	-4.76879	1.85332e-06	1.89448e-05	PHYS.48vs1.NO
ENSG000001779711	2299.5	-0.391843	0.0821597	-4.76928	1.84883e-06	1.89165e-05	PHYS.48vs1.NO
ENSG000001514701	257.157	-0.846769	0.177538	-4.76952	1.84666e-06	1.89074e-05	PHYS.48vs1.NO
ENSG000001289511	2538.69	-0.459296	0.0962839	-4.77023	1.84019e-06	1.88542e-05	PHYS.48vs1.NO
ENSG000000100721	834.653	-0.518222	0.108592	-4.77221	1.82215e-06	1.86954e-05	PHYS.48vs1.NO
ENSG000001102001	1382.36	-0.601627	0.125869	-4.77979	1.75478e-06	1.80292e-05	PHYS.48vs1.NO
ENSG000002132811	3517.68	-0.35719	0.0746887	-4.78238	1.73233e-06	1.78111e-05	PHYS.48vs1.NO
ENSG000002788341	209.583	-0.92956	0.194348	-4.78297	1.72723e-06	1.77709e-05	PHYS.48vs1.NO
ENSG000001771731	19.0031	-2.39891	0.501109	-4.7872	1.69128e-06	1.74497e-05	PHYS.48vs1.NO
ENSG000001258431	523.212	-0.561544	0.117294	-4.78749	1.68879e-06	1.74362e-05	PHYS.48vs1.NO
ENSG000001516891	2021.36	-0.375531	0.0783346	-4.79393	1.63543e-06	1.6909e-05	PHYS.48vs1.NO
ENSG000001053551	3643.99	-0.447276	0.0932095	-4.79861	1.59768e-06	1.65611e-05	PHYS.48vs1.NO
ENSG000000821531	8825.32	-0.466533	0.097207	-4.79938	1.59158e-06	1.65135e-05	PHYS.48vs1.NO
ENSG000001643421	271.427	-1.15425	0.240463	-4.80012	1.58569e-06	1.64871e-05	PHYS.48vs1.NO
ENSG000001063051	2079.07	-0.31998	0.0666587	-4.80027	1.58453e-06	1.64867e-05	PHYS.48vs1.NO
ENSG000002304531	73.5896	-1.41469	0.294477	-4.80408	1.55462e-06	1.62213e-05	PHYS.48vs1.NO
ENSG000001018881	1047.04	-0.559436	0.116427	-4.80503	1.54726e-06	1.61559e-05	PHYS.48vs1.NO
ENSG000001433741	1266.06	-0.399179	0.082993	-4.80979	1.5109e-06	1.5821e-05	PHYS.48vs1.NO
ENSG000001534061	1184.25	-0.47475	0.0986725	-4.81137	1.49896e-06	1.57407e-05	PHYS.48vs1.NO
ENSG000001027381	1229.61	-0.495002	0.102857	-4.81251	1.49044e-06	1.56624e-05	PHYS.48vs1.NO
ENSG000001041421	653.385	-0.539785	0.112039	-4.81784	1.45121e-06	1.53265e-05	PHYS.48vs1.NO
ENSG000001396181	725.634	-1.15788	0.240327	-4.81793	1.45052e-06	1.53265e-05	PHYS.48vs1.NO
ENSG000001408321	627.015	-0.656289	0.136127	-4.82117	1.42719e-06	1.51161e-05	PHYS.48vs1.NO
ENSG000002341271	844.262	-0.402774	0.083521	-4.82242	1.41824e-06	1.50321e-05	PHYS.48vs1.NO
ENSG000001731711	491.102	-0.502969	0.10429	-4.82278	1.41568e-06	1.50158e-05	PHYS.48vs1.NO
ENSG000001756431	782.518	-0.742191	0.153882	-4.82313	1.41323e-06	1.50006e-05	PHYS.48vs1.NO
ENSG000001331931	1478.14	-0.406348	0.0842445	-4.82344	1.41103e-06	1.49922e-05	PHYS.48vs1.NO
ENSG000001561361	674.106	-0.546295	0.11323	-4.82466	1.4024e-06	1.49382e-05	PHYS.48vs1.NO
ENSG000001377671	465.583	-0.673339	0.13945	-4.82852	1.37549e-06	1.46739e-05	PHYS.48vs1.NO
ENSG000001725001	1942.3	-0.324198	0.0671334	-4.82915	1.37114e-06	1.46381e-05	PHYS.48vs1.NO
ENSG000001755911	5939.99	-0.57293	0.118572	-4.83191	1.35227e-06	1.44576e-05	PHYS.48vs1.NO
ENSG000000101651	1603.17	-0.467017	0.0966247	-4.83331	1.3428e-06	1.43876e-05	PHYS.48vs1.NO
ENSG000001153801	3056.93	-0.598448	0.123814	-4.83344	1.34196e-06	1.43876e-05	PHYS.48vs1.NO
ENSG000001303491	376.561	-0.872477	0.180474	-4.83437	1.33569e-06	1.43322e-05	PHYS.48vs1.NO
ENSG000001719601	1154.18	-0.579395	0.119799	-4.83641	1.32207e-06	1.42068e-05	PHYS.48vs1.NO
ENSG000001602141	1746.64	-0.452524	0.093445	-4.84267	1.28103e-06	1.38363e-05	PHYS.48vs1.NO
ENSG000001980881	307.612	-0.572528	0.118211	-4.84328	1.27711e-06	1.38171e-05	PHYS.48vs1.NO
ENSG000000693991	2093.49	-0.5325	0.109856	-4.84727	1.25171e-06	1.35692e-05	PHYS.48vs1.NO
ENSG000001226441	913.787	-0.417721	0.0860879	-4.85227	1.22058e-06	1.3261e-05	PHYS.48vs1.NO
ENSG000001033651	1819.82	-0.329244	0.0678166	-4.85492	1.20438e-06	1.3114e-05	PHYS.48vs1.NO
ENSG000001452411	669.529	-0.614379	0.126541	-4.85517	1.20284e-06	1.3114e-05	PHYS.48vs1.NO
ENSG000001672721	745.484	-0.602729	0.123923	-4.86372	1.15199e-06	1.26181e-05	PHYS.48vs1.NO
ENSG000001394051	1179.06	-0.596499	0.122615	-4.8648	1.14571e-06	1.25629e-05	PHYS.48vs1.NO
ENSG000001739501	1143.12	-0.361424	0.0742726	-4.86618	1.13775e-06	1.24899e-05	PHYS.48vs1.NO
ENSG000000897371	1423.74	-0.43889	0.0901685	-4.86744	1.13053e-06	1.24291e-05	PHYS.48vs1.NO
ENSG000001752831	1726.61	-0.546609	0.112232	-4.87035	1.11404e-06	1.22569e-05	PHYS.48vs1.NO
ENSG000000427531	1993.08	-0.411905	0.0845597	-4.87117	1.1094e-06	1.22149e-05	PHYS.48vs1.NO
ENSG000001454141	657.434	-0.441611	0.0905998	-4.87431	1.0919e-06	1.20313e-05	PHYS.48vs1.NO
ENSG000000107041	223.247	-0.940856	0.193015	-4.87454	1.09064e-06	1.20285e-05	PHYS.48vs1.NO
ENSG000001395311	398.036	-0.778919	0.159761	-4.87552	1.0852e-06	1.19843e-05	PHYS.48vs1.NO
ENSG000001805961	291.526	-0.892976	0.183102	-4.87693	1.07747e-06	1.19168e-05	PHYS.48vs1.NO
ENSG000000606881	1972.2	-0.411709	0.0843961	-4.87829	1.07008e-06	1.18618e-05	PHYS.48vs1.NO
ENSG000001059681	3814.45	-0.423961	0.0868425	-4.88196	1.05038e-06	1.16609e-05	PHYS.48vs1.NO
ENSG000001409431	6184.45	-0.246979	0.0505538	-4.88546	1.03185e-06	1.15071e-05	PHYS.48vs1.NO
ENSG000000225561	916.969	-0.406691	0.0831862	-4.88892	1.0139e-06	1.13155e-05	PHYS.48vs1.NO
ENSG000001448021	1268.65	-0.603965	0.123391	-4.89473	9.84419e-07	1.10031e-05	PHYS.48vs1.NO
ENSG000002701701	2005.09	-0.418381	0.0854701	-4.89506	9.82755e-07	1.09928e-05	PHYS.48vs1.NO
ENSG000001246881	1067.44	-0.495354	0.101179	-4.89584	9.78853e-07	1.09575e-05	PHYS.48vs1.NO
ENSG000001030471	598.296	-0.491622	0.10041	-4.89615	9.77317e-07	1.09486e-05	PHYS.48vs1.NO
ENSG000001063991	952.266	-0.734344	0.149973	-4.89652	9.7547e-07	1.09484e-05	PHYS.48vs1.NO
ENSG000001126971	3353.98	-0.352956	0.072074	-4.89714	9.72431e-07	1.09271e-05	PHYS.48vs1.NO
ENSG000002599561	4011.03	-0.395988	0.0808475	-4.89796	9.68376e-07	1.08981e-05	PHYS.48vs1.NO
ENSG000001364921	275.489	-1.24295	0.253393	-4.90521	9.33296e-07	1.05597e-05	PHYS.48vs1.NO
ENSG000001551151	387.572	-0.621734	0.126742	-4.90551	9.31837e-07	1.05513e-05	PHYS.48vs1.NO
ENSG000000588041	2838.76	-0.345072	0.0703062	-4.90814	9.19459e-07	1.04191e-05	PHYS.48vs1.NO
ENSG000001301651	1507.37	-0.362799	0.073904	-4.90906	9.15123e-07	1.0378e-05	PHYS.48vs1.NO
ENSG000001530441	1191.04	-0.737889	0.150189	-4.91307	8.96624e-07	1.01995e-05	PHYS.48vs1.NO
ENSG000001988411	207.846	-0.860168	0.174949	-4.91667	8.80295e-07	1.00215e-05	PHYS.48vs1.NO
ENSG000001003721	1151.1	-0.475402	0.0964441	-4.9293	8.25228e-07	9.431e-06	PHYS.48vs1.NO
ENSG000001724031	58.7945	-1.45733	0.295536	-4.93113	8.17572e-07	9.351e-06	PHYS.48vs1.NO
ENSG000001406501	1307.28	-0.493923	0.100045	-4.937	7.93339e-07	9.10181e-06	PHYS.48vs1.NO
ENSG000001532941	1001.23	-0.475819	0.0962924	-4.94139	7.75661e-07	8.91286e-06	PHYS.48vs1.NO
ENSG000001257401	1088.72	-1.14483	0.231453	-4.94627	7.5648e-07	8.72643e-06	PHYS.48vs1.NO
ENSG000001001091	2332.58	-0.376214	0.0760023	-4.95004	7.41973e-07	8.56578e-06	PHYS.48vs1.NO
ENSG000001245621	2581.48	-0.418969	0.0846353	-4.95029	7.41031e-07	8.56161e-06	PHYS.48vs1.NO
ENSG000001795231	394.363	-0.719944	0.145417	-4.95089	7.38758e-07	8.54203e-06	PHYS.48vs1.NO
ENSG000001210681	249.592	-0.987965	0.199392	-4.95489	7.23716e-07	8.37868e-06	PHYS.48vs1.NO
ENSG000002724621	95.9614	-1.0792	0.217729	-4.9566	7.17368e-07	8.32079e-06	PHYS.48vs1.NO
ENSG000001574261	609.378	-0.951634	0.191935	-4.9581	7.11873e-07	8.26355e-06	PHYS.48vs1.NO
ENSG000000999011	7893.46	-0.50252	0.101319	-4.9598	7.0567e-07	8.20446e-06	PHYS.48vs1.NO
ENSG000001013501	3052.63	-0.486606	0.0980719	-4.96172	6.98707e-07	8.1299e-06	PHYS.48vs1.NO
ENSG000001567951	719.193	-0.540272	0.108854	-4.96329	6.93103e-07	8.07106e-06	PHYS.48vs1.NO
ENSG000001042671	3992.45	-0.693614	0.139724	-4.96416	6.90007e-07	8.04136e-06	PHYS.48vs1.NO
ENSG000001387771	1542.38	-0.584227	0.117686	-4.96429	6.89522e-07	8.04136e-06	PHYS.48vs1.NO
ENSG000001382711	4677.56	-0.519907	0.104685	-4.96639	6.8212e-07	7.96202e-06	PHYS.48vs1.NO
ENSG000001649761	476.494	-0.734889	0.147773	-4.97311	6.58878e-07	7.72128e-06	PHYS.48vs1.NO
ENSG000001675521	115.518	-0.94425	0.189793	-4.97516	6.51949e-07	7.66443e-06	PHYS.48vs1.NO
ENSG000001492181	1545.87	-0.660239	0.132642	-4.97759	6.43816e-07	7.58089e-06	PHYS.48vs1.NO
ENSG000001121491	157.298	-0.877383	0.176177	-4.98012	6.35447e-07	7.50631e-06	PHYS.48vs1.NO
ENSG000001606881	1168.91	-0.511396	0.102648	-4.98202	6.29229e-07	7.44478e-06	PHYS.48vs1.NO
ENSG000002135161	1172.76	-0.511486	0.102487	-4.99072	6.01539e-07	7.15158e-06	PHYS.48vs1.NO
ENSG000001386041	700.814	-0.61988	0.124133	-4.9937	5.92349e-07	7.05369e-06	PHYS.48vs1.NO
ENSG000001837421	923.812	-0.78639	0.157458	-4.99429	5.90519e-07	7.03757e-06	PHYS.48vs1.NO
ENSG000001201591	684.801	-0.477972	0.095698	-4.99459	5.89616e-07	7.03249e-06	PHYS.48vs1.NO
ENSG000001637141	6938.34	-0.488541	0.0977825	-4.9962	5.84715e-07	6.99099e-06	PHYS.48vs1.NO
ENSG000001081791	3870.98	-0.561993	0.112476	-4.99655	5.8366e-07	6.98404e-06	PHYS.48vs1.NO
ENSG000001453861	1682.4	-0.705231	0.141137	-4.99679	5.82914e-07	6.98077e-06	PHYS.48vs1.NO
ENSG000000040591	3108.42	-0.489506	0.0979279	-4.99863	5.77387e-07	6.9202e-06	PHYS.48vs1.NO
ENSG000001571841	776.556	-0.581941	0.116415	-4.99883	5.76789e-07	6.91866e-06	PHYS.48vs1.NO
ENSG000001474571	1206.47	-0.401511	0.0803172	-4.99906	5.76106e-07	6.91608e-06	PHYS.48vs1.NO
ENSG000001643061	436.487	-0.615468	0.123025	-5.00278	5.65092e-07	6.80046e-06	PHYS.48vs1.NO
ENSG000000911401	3424.72	-0.350563	0.0700611	-5.00368	5.62469e-07	6.78551e-06	PHYS.48vs1.NO
ENSG000002281921	90.9789	-1.05329	0.210502	-5.00372	5.6235e-07	6.78551e-06	PHYS.48vs1.NO
ENSG000000607181	176.746	-1.35493	0.270726	-5.0048	5.5921e-07	6.76278e-06	PHYS.48vs1.NO
ENSG000001586691	1389	-0.371731	0.0742725	-5.00497	5.58716e-07	6.76234e-06	PHYS.48vs1.NO
ENSG000001680781	710.594	-0.833821	0.166537	-5.00682	5.53376e-07	6.70321e-06	PHYS.48vs1.NO
ENSG000001426841	1327.94	-0.631685	0.12615	-5.0074	5.51698e-07	6.68837e-06	PHYS.48vs1.NO
ENSG000001618881	128.312	-1.17553	0.234693	-5.00878	5.4775e-07	6.64597e-06	PHYS.48vs1.NO
ENSG000001984351	3181.66	-0.562728	0.112332	-5.00952	5.45668e-07	6.63162e-06	PHYS.48vs1.NO
ENSG000001762731	212.537	-0.849715	0.169528	-5.01225	5.37968e-07	6.54343e-06	PHYS.48vs1.NO
ENSG000001323411	16807	-0.42152	0.0840116	-5.01741	5.23732e-07	6.38079e-06	PHYS.48vs1.NO
ENSG000001689061	11135.9	-0.7718	0.153373	-5.03219	4.84921e-07	5.95218e-06	PHYS.48vs1.NO
ENSG000001116051	3631.79	-0.388231	0.0771328	-5.03328	4.8215e-07	5.9231e-06	PHYS.48vs1.NO
ENSG000000824581	1934.55	-0.365116	0.0724652	-5.03849	4.69214e-07	5.78345e-06	PHYS.48vs1.NO
ENSG000002800321	188.844	-1.01134	0.200642	-5.0405	4.64327e-07	5.72799e-06	PHYS.48vs1.NO
ENSG000001989591	1264.53	-0.649005	0.128729	-5.04163	4.61582e-07	5.6989e-06	PHYS.48vs1.NO
ENSG000000751881	1109.34	-0.63199	0.125335	-5.0424	4.59738e-07	5.68088e-06	PHYS.48vs1.NO
ENSG000002147061	2403.02	-0.384047	0.0761568	-5.04285	4.58645e-07	5.67572e-06	PHYS.48vs1.NO
ENSG000000752131	446.987	-1.13306	0.22463	-5.04409	4.55686e-07	5.65163e-06	PHYS.48vs1.NO
ENSG000001364631	1243.63	-0.462143	0.0915716	-5.0468	4.4927e-07	5.58427e-06	PHYS.48vs1.NO
ENSG000001343081	11501.3	-0.376795	0.0746006	-5.05083	4.39891e-07	5.48155e-06	PHYS.48vs1.NO
ENSG000001362791	3724.99	-0.666355	0.131826	-5.0548	4.30833e-07	5.37773e-06	PHYS.48vs1.NO
ENSG000001549781	1761.03	-0.429515	0.0849491	-5.05614	4.27829e-07	5.34681e-06	PHYS.48vs1.NO
ENSG000001724691	407.932	-0.660875	0.130668	-5.05767	4.24401e-07	5.31095e-06	PHYS.48vs1.NO
ENSG000001199291	625.051	-0.594135	0.117353	-5.0628	4.13144e-07	5.17887e-06	PHYS.48vs1.NO
ENSG000001989511	514.057	-0.519047	0.102476	-5.06508	4.08227e-07	5.12158e-06	PHYS.48vs1.NO
ENSG000001985541	1223.47	-0.694758	0.136931	-5.07377	3.90012e-07	4.90976e-06	PHYS.48vs1.NO
ENSG000001373381	81.9245	-1.01383	0.1998	-5.07424	3.89042e-07	4.90173e-06	PHYS.48vs1.NO
ENSG000001311881	277.383	-0.714389	0.14077	-5.07485	3.87795e-07	4.8902e-06	PHYS.48vs1.NO
ENSG000001692581	752.433	-0.516742	0.101809	-5.0756	3.86281e-07	4.87527e-06	PHYS.48vs1.NO
ENSG000002286491	930.392	-0.734224	0.144612	-5.07719	3.83066e-07	4.83883e-06	PHYS.48vs1.NO
ENSG000001349011	426.467	-0.789793	0.155462	-5.0803	3.76848e-07	4.76436e-06	PHYS.48vs1.NO
ENSG000001256561	1475.44	-0.390727	0.0768617	-5.08351	3.70531e-07	4.69255e-06	PHYS.48vs1.NO
ENSG000001013471	312.539	-0.769402	0.151323	-5.08451	3.68582e-07	4.67187e-06	PHYS.48vs1.NO
ENSG000001001511	873.873	-0.46822	0.092081	-5.08487	3.67874e-07	4.67092e-06	PHYS.48vs1.NO
ENSG000000354991	359.376	-0.883858	0.173626	-5.09059	3.56959e-07	4.54799e-06	PHYS.48vs1.NO
ENSG000000996221	4433.66	-0.401997	0.0789284	-5.09319	3.52083e-07	4.48974e-06	PHYS.48vs1.NO
ENSG000001490541	232.03	-0.867854	0.170323	-5.09534	3.48116e-07	4.443e-06	PHYS.48vs1.NO
ENSG000000604911	3052.4	-0.657595	0.129051	-5.09562	3.47602e-07	4.443e-06	PHYS.48vs1.NO
ENSG000001545111	386.76	-0.557567	0.109381	-5.09746	3.44249e-07	4.41656e-06	PHYS.48vs1.NO
ENSG000001849001	2827.04	-0.435932	0.085474	-5.10017	3.3934e-07	4.35738e-06	PHYS.48vs1.NO
ENSG000001518491	803.093	-0.734078	0.143865	-5.10255	3.35114e-07	4.31542e-06	PHYS.48vs1.NO
ENSG000001710331	131.221	-1.25882	0.246641	-5.10386	3.32796e-07	4.29954e-06	PHYS.48vs1.NO
ENSG000001631701	559.065	-0.640017	0.125396	-5.10397	3.32604e-07	4.29954e-06	PHYS.48vs1.NO
ENSG000001718531	1446.85	-0.435888	0.0853656	-5.10614	3.28812e-07	4.25552e-06	PHYS.48vs1.NO
ENSG000001612171	3956.97	-0.40819	0.0798661	-5.11093	3.20579e-07	4.15626e-06	PHYS.48vs1.NO
ENSG000001375631	1178.86	-0.776192	0.151866	-5.11102	3.20428e-07	4.15626e-06	PHYS.48vs1.NO
ENSG000000011671	1208.24	-0.475288	0.0929694	-5.11231	3.18245e-07	4.13327e-06	PHYS.48vs1.NO
ENSG000001232191	725.776	-0.759007	0.148382	-5.11523	3.13357e-07	4.07337e-06	PHYS.48vs1.NO
ENSG000001872311	368.095	-0.656827	0.128368	-5.11675	3.10849e-07	4.04789e-06	PHYS.48vs1.NO
ENSG000001821851	342.799	-0.66891	0.13066	-5.11948	3.06382e-07	4.00032e-06	PHYS.48vs1.NO
ENSG000001223901	1538.23	-0.425559	0.0831248	-5.11952	3.06315e-07	4.00032e-06	PHYS.48vs1.NO
ENSG000001348021	1564.91	-0.50248	0.0980211	-5.12624	2.95586e-07	3.87615e-06	PHYS.48vs1.NO
ENSG000001358011	1525.29	-0.500244	0.0975293	-5.12917	2.91029e-07	3.82015e-06	PHYS.48vs1.NO
ENSG000001418731	564.256	-0.687952	0.134057	-5.13178	2.87021e-07	3.77762e-06	PHYS.48vs1.NO
ENSG000001776281	1188.22	-0.418003	0.0814387	-5.13273	2.85562e-07	3.76177e-06	PHYS.48vs1.NO
ENSG000000923301	634.569	-0.676581	0.131797	-5.13351	2.84387e-07	3.74964e-06	PHYS.48vs1.NO
ENSG000002513811	2708.43	-0.473789	0.0921844	-5.13957	2.75362e-07	3.64041e-06	PHYS.48vs1.NO
ENSG000001392331	944.619	-0.515639	0.100169	-5.14767	2.63738e-07	3.49613e-06	PHYS.48vs1.NO
ENSG000001286261	339.461	-0.701934	0.136277	-5.15079	2.59387e-07	3.44154e-06	PHYS.48vs1.NO
ENSG000000922011	9564.14	-0.341075	0.0661288	-5.15774	2.49954e-07	3.33137e-06	PHYS.48vs1.NO
ENSG000001649851	1518.85	-0.514863	0.099663	-5.16604	2.39107e-07	3.19835e-06	PHYS.48vs1.NO
ENSG000001275641	1167.35	-0.877629	0.169833	-5.16761	2.37102e-07	3.17729e-06	PHYS.48vs1.NO
ENSG000001378421	273.432	-0.665365	0.128709	-5.16951	2.34713e-07	3.15101e-06	PHYS.48vs1.NO
ENSG000001157381	260.576	-1.04527	0.201975	-5.17523	2.27633e-07	3.06432e-06	PHYS.48vs1.NO
ENSG000002729311	43.003	-1.72943	0.334078	-5.17673	2.25814e-07	3.04261e-06	PHYS.48vs1.NO
ENSG000002658171	32.418	-1.5738	0.30388	-5.17901	2.23065e-07	3.00832e-06	PHYS.48vs1.NO
ENSG000001634311	113.026	-1.50219	0.289918	-5.18143	2.20195e-07	2.97234e-06	PHYS.48vs1.NO
ENSG000001849791	62.729	-1.44822	0.279335	-5.18455	2.16539e-07	2.92566e-06	PHYS.48vs1.NO
ENSG000001640231	1946.79	-0.61449	0.118409	-5.18956	2.10794e-07	2.85326e-06	PHYS.48vs1.NO
ENSG000001877131	2247.13	-0.421302	0.0811768	-5.18993	2.10379e-07	2.85025e-06	PHYS.48vs1.NO
ENSG000000079231	2074.05	-0.354841	0.0683591	-5.19085	2.09341e-07	2.8388e-06	PHYS.48vs1.NO
ENSG000001476501	524.159	-0.558017	0.107496	-5.19105	2.09115e-07	2.83835e-06	PHYS.48vs1.NO
ENSG000002060731	2170.39	-1.01428	0.195292	-5.19365	2.06213e-07	2.80412e-06	PHYS.48vs1.NO
ENSG000001134601	3100.19	-0.502065	0.0965141	-5.20198	1.97178e-07	2.68869e-06	PHYS.48vs1.NO
ENSG000001651561	2431.85	-0.381224	0.0732609	-5.20365	1.95412e-07	2.66707e-06	PHYS.48vs1.NO
ENSG000000993851	1546.28	-0.515881	0.0991264	-5.20427	1.94759e-07	2.66063e-06	PHYS.48vs1.NO
ENSG000001205391	756.373	-0.597119	0.114622	-5.20945	1.89405e-07	2.58988e-06	PHYS.48vs1.NO
ENSG000001789961	1394.65	-0.435777	0.0836369	-5.21034	1.88496e-07	2.57984e-06	PHYS.48vs1.NO
ENSG000000114221	703.432	-0.766499	0.147088	-5.21115	1.87672e-07	2.57094e-06	PHYS.48vs1.NO
ENSG000002396721	1144.99	-0.635301	0.121902	-5.21155	1.87267e-07	2.56779e-06	PHYS.48vs1.NO
ENSG000001230801	99.0722	-1.16616	0.223564	-5.21622	1.82608e-07	2.50856e-06	PHYS.48vs1.NO
ENSG000000896851	1796.92	-0.75292	0.144132	-5.22384	1.75252e-07	2.41877e-06	PHYS.48vs1.NO
ENSG000001115301	4562.66	-0.35151	0.0672732	-5.22512	1.74046e-07	2.40437e-06	PHYS.48vs1.NO
ENSG000000156761	3259.84	-0.422535	0.0806512	-5.23905	1.61408e-07	2.25299e-06	PHYS.48vs1.NO
ENSG000000102441	5430.06	-0.334349	0.0637916	-5.24127	1.59473e-07	2.22809e-06	PHYS.48vs1.NO
ENSG000002141941	934.597	-0.551134	0.105111	-5.24337	1.57671e-07	2.2071e-06	PHYS.48vs1.NO
ENSG000001287081	2393.26	-0.579563	0.110523	-5.24384	1.57272e-07	2.2036e-06	PHYS.48vs1.NO
ENSG000001608771	3948.59	-0.547177	0.10434	-5.24416	1.56995e-07	2.20181e-06	PHYS.48vs1.NO
ENSG000001474751	1533.95	-0.543413	0.10359	-5.2458	1.55603e-07	2.18436e-06	PHYS.48vs1.NO
ENSG000001075661	2832.31	-0.452344	0.0862032	-5.24741	1.54251e-07	2.16952e-06	PHYS.48vs1.NO
ENSG000001776021	497.222	-0.75686	0.144214	-5.24817	1.5362e-07	2.1627e-06	PHYS.48vs1.NO
ENSG000001008651	980.251	-0.444731	0.0846032	-5.25667	1.46685e-07	2.07298e-06	PHYS.48vs1.NO
ENSG000000953831	12856.7	-0.328451	0.0623949	-5.26408	1.40893e-07	1.99879e-06	PHYS.48vs1.NO
ENSG000001708811	2326.68	-0.475355	0.0902931	-5.26458	1.40513e-07	1.99531e-06	PHYS.48vs1.NO
ENSG000001814181	207.129	-0.815379	0.154797	-5.26741	1.3836e-07	1.96826e-06	PHYS.48vs1.NO
ENSG000001766781	102.04	-1.38837	0.263486	-5.26923	1.37e-07	1.95106e-06	PHYS.48vs1.NO
ENSG000001592101	1526.78	-0.377412	0.0715864	-5.27213	1.34852e-07	1.92233e-06	PHYS.48vs1.NO
ENSG000001844451	1273.76	-0.776252	0.14708	-5.27777	1.30766e-07	1.86593e-06	PHYS.48vs1.NO
ENSG000001474391	752.881	-0.416945	0.0789808	-5.27906	1.29846e-07	1.85634e-06	PHYS.48vs1.NO
ENSG000001624191	415.875	-0.683346	0.12927	-5.28619	1.24893e-07	1.789e-06	PHYS.48vs1.NO
ENSG000001440481	1292.16	-0.535802	0.101323	-5.28804	1.23634e-07	1.77269e-06	PHYS.48vs1.NO
ENSG000001398261	1230.58	-0.520459	0.0983944	-5.28952	1.22639e-07	1.76013e-06	PHYS.48vs1.NO
ENSG000001254821	1430.8	-0.4824	0.0911635	-5.29159	1.2126e-07	1.74203e-06	PHYS.48vs1.NO
ENSG000001031751	45.0713	-1.72047	0.324812	-5.29681	1.17844e-07	1.69626e-06	PHYS.48vs1.NO
ENSG000001018441	585.802	-0.813613	0.153505	-5.30024	1.15653e-07	1.66798e-06	PHYS.48vs1.NO
ENSG000001853471	461.126	-0.812751	0.153339	-5.30036	1.15574e-07	1.66798e-06	PHYS.48vs1.NO
ENSG000000850631	6526.46	-0.642635	0.120973	-5.31223	1.08289e-07	1.57253e-06	PHYS.48vs1.NO
ENSG000001109061	2727.26	-0.341968	0.0643698	-5.31255	1.08103e-07	1.57138e-06	PHYS.48vs1.NO
ENSG000001002811	1216.47	-0.47048	0.0885174	-5.31511	1.06595e-07	1.55252e-06	PHYS.48vs1.NO
ENSG000001154151	4803.62	-0.433387	0.0815247	-5.31602	1.06063e-07	1.54783e-06	PHYS.48vs1.NO
ENSG000001262471	6566.66	-0.510148	0.0959611	-5.3162	1.05959e-07	1.54783e-06	PHYS.48vs1.NO
ENSG000001972611	74.6977	-1.41901	0.266797	-5.3187	1.0451e-07	1.5297e-06	PHYS.48vs1.NO
ENSG000001715031	585.76	-0.649574	0.122098	-5.32012	1.03699e-07	1.51934e-06	PHYS.48vs1.NO
ENSG000001176971	916.488	-0.630753	0.118559	-5.32016	1.03677e-07	1.51934e-06	PHYS.48vs1.NO
ENSG000001120811	8772.05	-0.49008	0.0920677	-5.32303	1.02051e-07	1.49966e-06	PHYS.48vs1.NO
ENSG000000952611	3523.32	-0.405728	0.0760808	-5.33285	9.66828e-08	1.42503e-06	PHYS.48vs1.NO
ENSG000001717921	924.319	-0.567928	0.106447	-5.33533	9.53707e-08	1.40851e-06	PHYS.48vs1.NO
ENSG000001866031	62.2851	-1.46707	0.274962	-5.33556	9.52504e-08	1.40814e-06	PHYS.48vs1.NO
ENSG000001258711	1584.17	-0.539675	0.101121	-5.33695	9.45229e-08	1.39879e-06	PHYS.48vs1.NO
ENSG000001245411	1970.86	-0.405558	0.0759719	-5.33827	9.38376e-08	1.39004e-06	PHYS.48vs1.NO
ENSG000000817211	790.859	-0.676945	0.126762	-5.34027	9.28081e-08	1.37756e-06	PHYS.48vs1.NO
ENSG000001359661	1407.25	-0.585706	0.109645	-5.34182	9.20158e-08	1.36855e-06	PHYS.48vs1.NO
ENSG000000840701	542.127	-0.543911	0.101766	-5.34471	9.05632e-08	1.35103e-06	PHYS.48vs1.NO
ENSG000001738481	7576.71	-0.590501	0.110447	-5.34646	8.96888e-08	1.34007e-06	PHYS.48vs1.NO
ENSG000001715521	11686	-0.62884	0.11756	-5.34908	8.84025e-08	1.32985e-06	PHYS.48vs1.NO
ENSG000001150531	52337.1	-0.425673	0.0795055	-5.354	8.60287e-08	1.29649e-06	PHYS.48vs1.NO
ENSG000002841941	1104.39	-0.672029	0.125491	-5.3552	8.54616e-08	1.28926e-06	PHYS.48vs1.NO
ENSG000001724091	964.391	-0.669819	0.125032	-5.35717	8.45358e-08	1.27791e-06	PHYS.48vs1.NO
ENSG000000492451	2331.04	-0.388774	0.0725036	-5.36214	8.22438e-08	1.24454e-06	PHYS.48vs1.NO
ENSG000001221401	4743.52	-0.541502	0.100964	-5.36334	8.16981e-08	1.23755e-06	PHYS.48vs1.NO
ENSG000001732181	1905.57	-0.40377	0.0752832	-5.36335	8.16907e-08	1.23755e-06	PHYS.48vs1.NO
ENSG000001534431	2195.33	-0.530477	0.0988796	-5.36488	8.10033e-08	1.23209e-06	PHYS.48vs1.NO
ENSG000002371721	448.646	-0.751054	0.139982	-5.36538	8.07809e-08	1.23124e-06	PHYS.48vs1.NO
ENSG000001725861	885.321	-0.685421	0.127746	-5.36549	8.07282e-08	1.23124e-06	PHYS.48vs1.NO
ENSG000002054131	2494.12	-0.849614	0.158253	-5.36871	7.93033e-08	1.21122e-06	PHYS.48vs1.NO
ENSG000001847871	2588.51	-0.346542	0.0644847	-5.37402	7.70023e-08	1.17852e-06	PHYS.48vs1.NO
ENSG000002597811	238.692	-0.932443	0.173318	-5.37994	7.45095e-08	1.14274e-06	PHYS.48vs1.NO
ENSG000001023171	7091.99	-0.828122	0.153861	-5.38228	7.35498e-08	1.13037e-06	PHYS.48vs1.NO
ENSG000001518761	475.238	-0.90869	0.168826	-5.3824	7.35008e-08	1.13037e-06	PHYS.48vs1.NO
ENSG000001975791	966.962	-0.51198	0.0951175	-5.38261	7.34134e-08	1.13037e-06	PHYS.48vs1.NO
ENSG000001011811	1492.49	-0.668397	0.12414	-5.38421	7.27635e-08	1.12296e-06	PHYS.48vs1.NO
ENSG000000041421	6484.85	-0.282805	0.0524671	-5.39014	7.04011e-08	1.09107e-06	PHYS.48vs1.NO
ENSG000001002161	3076.54	-0.38801	0.0719144	-5.39545	6.83526e-08	1.06379e-06	PHYS.48vs1.NO
ENSG000001416961	455.853	-0.680333	0.126086	-5.3958	6.82207e-08	1.06286e-06	PHYS.48vs1.NO
ENSG000002586551	141.166	-0.914879	0.169544	-5.39611	6.8103e-08	1.06215e-06	PHYS.48vs1.NO
ENSG000001674611	2266.75	-0.380392	0.0704834	-5.39691	6.78002e-08	1.05854e-06	PHYS.48vs1.NO
ENSG000000495401	443.411	-1.53617	0.284596	-5.3977	6.75008e-08	1.0561e-06	PHYS.48vs1.NO
ENSG000001329671	151.536	-0.972986	0.180198	-5.39953	6.68162e-08	1.0465e-06	PHYS.48vs1.NO
ENSG000001668471	2675.88	-0.334821	0.0620014	-5.40021	6.65624e-08	1.04553e-06	PHYS.48vs1.NO
ENSG000001100741	1353.68	-0.469585	0.0869506	-5.4006	6.64199e-08	1.04473e-06	PHYS.48vs1.NO
ENSG000001591401	7127.34	-0.646872	0.119672	-5.40537	6.46733e-08	1.01835e-06	PHYS.48vs1.NO
ENSG000000261031	519.516	-0.6879	0.12674	-5.42766	5.70987e-08	9.0487e-07	PHYS.48vs1.NO
ENSG000001259441	4949.12	-0.44151	0.0813395	-5.42798	5.69939e-08	9.04181e-07	PHYS.48vs1.NO
ENSG000001002431	7332.35	-0.386083	0.0711012	-5.43006	5.63365e-08	8.94713e-07	PHYS.48vs1.NO
ENSG000002865321	112.876	-1.26183	0.232365	-5.4304	5.62278e-08	8.9395e-07	PHYS.48vs1.NO
ENSG000001680361	5099.61	-0.41586	0.076512	-5.43522	5.47291e-08	8.72001e-07	PHYS.48vs1.NO
ENSG000001751931	224.942	-0.799659	0.147121	-5.4354	5.46744e-08	8.72001e-07	PHYS.48vs1.NO
ENSG000001526841	1473.23	-0.579671	0.106639	-5.43582	5.4546e-08	8.70965e-07	PHYS.48vs1.NO
ENSG000001370941	317.394	-0.928079	0.170546	-5.44182	5.27392e-08	8.43941e-07	PHYS.48vs1.NO
ENSG000001381601	1694	-0.73237	0.134544	-5.44335	5.22886e-08	8.37671e-07	PHYS.48vs1.NO
ENSG000000842071	27005.3	-0.571614	0.104987	-5.44463	5.19139e-08	8.33447e-07	PHYS.48vs1.NO
ENSG000001641091	1433.46	-0.805759	0.147946	-5.4463	5.14273e-08	8.26534e-07	PHYS.48vs1.NO
ENSG000002037051	281.155	-0.75284	0.138165	-5.44883	5.07019e-08	8.16509e-07	PHYS.48vs1.NO
ENSG000001405251	2185.98	-0.742609	0.136214	-5.45178	4.98671e-08	8.05849e-07	PHYS.48vs1.NO
ENSG000001551001	856.635	-0.497755	0.0912663	-5.45387	4.92848e-08	7.98187e-07	PHYS.48vs1.NO
ENSG000001192801	679.121	-0.785321	0.143859	-5.45896	4.78927e-08	7.78203e-07	PHYS.48vs1.NO
ENSG000001696121	545.084	-0.715537	0.13102	-5.46128	4.72705e-08	7.68941e-07	PHYS.48vs1.NO
ENSG000000503441	359.071	-0.754447	0.138131	-5.46182	4.71272e-08	7.67455e-07	PHYS.48vs1.NO
ENSG000001176321	4373.91	-0.791516	0.144906	-5.46227	4.70089e-08	7.66376e-07	PHYS.48vs1.NO
ENSG000001821071	2002.59	-0.453655	0.0830515	-5.46234	4.69903e-08	7.66376e-07	PHYS.48vs1.NO
ENSG000001849831	1392.96	-0.635285	0.116221	-5.46618	4.59833e-08	7.52148e-07	PHYS.48vs1.NO
ENSG000000675961	2812.73	-0.459831	0.0840492	-5.47098	4.47564e-08	7.33706e-07	PHYS.48vs1.NO
ENSG000000281161	877.234	-0.536132	0.0979498	-5.47354	4.41142e-08	7.25597e-07	PHYS.48vs1.NO
ENSG000001649241	18834.2	-0.41693	0.0761581	-5.47453	4.38675e-08	7.22344e-07	PHYS.48vs1.NO
ENSG000001088831	4916.25	-0.461725	0.0842937	-5.47758	4.31194e-08	7.11615e-07	PHYS.48vs1.NO
ENSG000001377701	1794.33	-0.386347	0.0704683	-5.48256	4.19203e-08	6.94155e-07	PHYS.48vs1.NO
ENSG000001325811	1506.61	-0.433512	0.0790561	-5.48361	4.16739e-08	6.9085e-07	PHYS.48vs1.NO
ENSG000000890501	1000.85	-0.560404	0.102092	-5.48922	4.03707e-08	6.7151e-07	PHYS.48vs1.NO
ENSG000000501301	1058.13	-0.525332	0.0956122	-5.4944	3.92032e-08	6.53123e-07	PHYS.48vs1.NO
ENSG000001383991	1331.54	-0.730236	0.132667	-5.50427	3.70706e-08	6.23566e-07	PHYS.48vs1.NO
ENSG000001469181	2211.88	-0.669756	0.121633	-5.50637	3.66303e-08	6.17326e-07	PHYS.48vs1.NO
ENSG000001136571	656.028	-0.816716	0.148292	-5.50747	3.64034e-08	6.14527e-07	PHYS.48vs1.NO
ENSG000001371061	1315.54	-0.49623	0.0900829	-5.5086	3.61706e-08	6.11997e-07	PHYS.48vs1.NO
ENSG000001619811	470.748	-0.671113	0.121758	-5.51187	3.55035e-08	6.01399e-07	PHYS.48vs1.NO
ENSG000000709501	671.943	-0.599861	0.108815	-5.51269	3.53387e-08	5.99296e-07	PHYS.48vs1.NO
ENSG000002291801	466.51	-0.675964	0.122568	-5.51503	3.48712e-08	5.9273e-07	PHYS.48vs1.NO
ENSG000002065381	299.175	-1.19409	0.216399	-5.518	3.4288e-08	5.83489e-07	PHYS.48vs1.NO
ENSG000001738461	1057.83	-0.600407	0.108751	-5.52091	3.37257e-08	5.75248e-07	PHYS.48vs1.NO
ENSG000001815441	119.524	-1.21814	0.220367	-5.52777	3.24331e-08	5.55125e-07	PHYS.48vs1.NO
ENSG000000533721	3954.71	-0.541124	0.0978201	-5.53183	3.16899e-08	5.43666e-07	PHYS.48vs1.NO
ENSG000000120481	1973.55	-0.977288	0.176563	-5.53507	3.11104e-08	5.34346e-07	PHYS.48vs1.NO
ENSG000001712411	460.46	-0.832802	0.150377	-5.53811	3.05758e-08	5.25776e-07	PHYS.48vs1.NO
ENSG000000601401	95.6531	-1.14635	0.206611	-5.54833	2.88411e-08	4.97105e-07	PHYS.48vs1.NO
ENSG000001681751	2852.65	-0.620887	0.111873	-5.54995	2.8575e-08	4.94251e-07	PHYS.48vs1.NO
ENSG000001241451	12302.1	-0.494191	0.0890365	-5.55044	2.84955e-08	4.93454e-07	PHYS.48vs1.NO
ENSG000001051731	193.618	-0.910536	0.164044	-5.55057	2.84738e-08	4.93454e-07	PHYS.48vs1.NO
ENSG000000030961	499.199	-0.567183	0.102083	-5.55608	2.75893e-08	4.78885e-07	PHYS.48vs1.NO
ENSG000001030351	5420.91	-0.496239	0.0892947	-5.55732	2.7395e-08	4.76073e-07	PHYS.48vs1.NO
ENSG000001023901	1786.74	-0.633393	0.113967	-5.55769	2.73373e-08	4.7563e-07	PHYS.48vs1.NO
ENSG000001643381	1263.49	-0.49805	0.089584	-5.55959	2.70415e-08	4.7104e-07	PHYS.48vs1.NO
ENSG000000816921	766.152	-0.468943	0.0842603	-5.56542	2.61529e-08	4.56639e-07	PHYS.48vs1.NO
ENSG000001552871	1414.63	-0.818886	0.147088	-5.5673	2.58712e-08	4.52256e-07	PHYS.48vs1.NO
ENSG000000641151	1081.17	-0.57868	0.10384	-5.57281	2.50664e-08	4.39227e-07	PHYS.48vs1.NO
ENSG000001661701	3518.76	-0.384285	0.0689542	-5.57304	2.50327e-08	4.39158e-07	PHYS.48vs1.NO
ENSG000001314701	337.748	-0.868624	0.155636	-5.58111	2.38992e-08	4.21781e-07	PHYS.48vs1.NO
ENSG000002132251	310.002	-0.833461	0.149273	-5.58346	2.35781e-08	4.16612e-07	PHYS.48vs1.NO
ENSG000002551121	2876.9	-0.454735	0.0814171	-5.58526	2.33353e-08	4.13809e-07	PHYS.48vs1.NO
ENSG000000079681	49.6681	-1.7199	0.30792	-5.58553	2.32995e-08	4.13671e-07	PHYS.48vs1.NO
ENSG000001434011	1215.04	-0.518628	0.092818	-5.58758	2.30255e-08	4.09403e-07	PHYS.48vs1.NO
ENSG000001402591	1593.58	-0.468103	0.0836729	-5.59444	2.21338e-08	3.94399e-07	PHYS.48vs1.NO
ENSG000001832831	6182.8	-0.395637	0.0706384	-5.60088	2.13272e-08	3.80946e-07	PHYS.48vs1.NO
ENSG000002220471	73.1607	-1.59821	0.285123	-5.60534	2.07844e-08	3.71701e-07	PHYS.48vs1.NO
ENSG000001675231	574.688	-0.523251	0.0933433	-5.60566	2.07459e-08	3.71463e-07	PHYS.48vs1.NO
ENSG000001209481	2943.68	-0.371329	0.066234	-5.60632	2.06676e-08	3.70511e-07	PHYS.48vs1.NO
ENSG000001464101	251.9	-1.01465	0.180919	-5.60831	2.04314e-08	3.66721e-07	PHYS.48vs1.NO
ENSG000001351081	1413.05	-0.408052	0.0727092	-5.61211	1.99872e-08	3.59186e-07	PHYS.48vs1.NO
ENSG000001744461	553.02	-0.654178	0.116549	-5.61292	1.98943e-08	3.57952e-07	PHYS.48vs1.NO
ENSG000001378011	33143.3	-0.988845	0.176054	-5.61671	1.94628e-08	3.51045e-07	PHYS.48vs1.NO
ENSG000001841621	594.505	-0.655917	0.116768	-5.61726	1.94008e-08	3.50354e-07	PHYS.48vs1.NO
ENSG000001303471	173.149	-0.845934	0.150512	-5.62037	1.9055e-08	3.44954e-07	PHYS.48vs1.NO
ENSG000001415601	745.659	-0.859253	0.152824	-5.6225	1.88215e-08	3.41145e-07	PHYS.48vs1.NO
ENSG000001369501	3768.21	-0.429964	0.0763745	-5.62968	1.80547e-08	3.28457e-07	PHYS.48vs1.NO
ENSG000001254541	482.95	-0.612123	0.108609	-5.636	1.74048e-08	3.17417e-07	PHYS.48vs1.NO
ENSG000001011931	2988.9	-0.352887	0.0625899	-5.63809	1.71947e-08	3.14363e-07	PHYS.48vs1.NO
ENSG000001603921	427.342	-0.629132	0.111576	-5.63858	1.71456e-08	3.13854e-07	PHYS.48vs1.NO
ENSG000002733111	99.4051	-1.30768	0.231892	-5.63919	1.70855e-08	3.13532e-07	PHYS.48vs1.NO
ENSG000001773521	774.387	-0.536772	0.095172	-5.64003	1.70025e-08	3.12786e-07	PHYS.48vs1.NO
ENSG000001694691	1389.72	-1.91881	0.339971	-5.64404	1.66109e-08	3.05963e-07	PHYS.48vs1.NO
ENSG000001270801	1921.45	-0.351022	0.0620801	-5.65434	1.5645e-08	2.89619e-07	PHYS.48vs1.NO
ENSG000001319791	215.544	-0.952186	0.168386	-5.6548	1.56031e-08	2.89207e-07	PHYS.48vs1.NO
ENSG000001207381	5755.94	-1.30482	0.230722	-5.65537	1.55514e-08	2.88611e-07	PHYS.48vs1.NO
ENSG000001708551	1179.51	-0.70292	0.124279	-5.656	1.5494e-08	2.87908e-07	PHYS.48vs1.NO
ENSG000002598021	48.0275	-1.79619	0.317536	-5.65664	1.54364e-08	2.87198e-07	PHYS.48vs1.NO
ENSG000001269531	711.779	-0.549178	0.0970569	-5.65831	1.52873e-08	2.84784e-07	PHYS.48vs1.NO
ENSG000001207561	744.513	-0.60316	0.106581	-5.65918	1.52095e-08	2.84052e-07	PHYS.48vs1.NO
ENSG000001201581	948.375	-0.562703	0.0994316	-5.6592	1.52078e-08	2.84052e-07	PHYS.48vs1.NO
ENSG000001729361	2068.4	-0.509352	0.089912	-5.665	1.47023e-08	2.75626e-07	PHYS.48vs1.NO
ENSG000001568021	4198.54	-0.736836	0.129938	-5.67065	1.42255e-08	2.67367e-07	PHYS.48vs1.NO
ENSG000001651521	2609.31	-0.553591	0.0976022	-5.67191	1.41211e-08	2.66083e-07	PHYS.48vs1.NO
ENSG000000859991	404.516	-0.983594	0.17312	-5.68158	1.33453e-08	2.52755e-07	PHYS.48vs1.NO
ENSG000001027601	241.206	-1.33324	0.234138	-5.69427	1.23898e-08	2.37402e-07	PHYS.48vs1.NO
ENSG000000874951	345.341	-1.4268	0.250356	-5.69906	1.20469e-08	2.31131e-07	PHYS.48vs1.NO
ENSG000001291951	498.562	-1.07804	0.189032	-5.70292	1.17769e-08	2.26245e-07	PHYS.48vs1.NO
ENSG000001245081	242.894	-0.967839	0.1695	-5.70998	1.12992e-08	2.17634e-07	PHYS.48vs1.NO
ENSG000001401571	863.867	-0.579679	0.101442	-5.71437	1.10111e-08	2.12751e-07	PHYS.48vs1.NO
ENSG000001031941	4071.27	-0.485186	0.0847105	-5.72758	1.01873e-08	1.9829e-07	PHYS.48vs1.NO
ENSG000001246411	928.32	-0.634552	0.11076	-5.72905	1.00994e-08	1.96838e-07	PHYS.48vs1.NO
ENSG000001856511	4788.82	-0.463914	0.0809431	-5.73136	9.96259e-09	1.94914e-07	PHYS.48vs1.NO
ENSG000001086541	25777.3	-0.408574	0.071245	-5.73477	9.76459e-09	1.91578e-07	PHYS.48vs1.NO
ENSG000001970211	858.805	-0.455269	0.079292	-5.74167	9.37464e-09	1.84664e-07	PHYS.48vs1.NO
ENSG000001077451	1414.36	-0.452772	0.0787917	-5.74644	9.11446e-09	1.8002e-07	PHYS.48vs1.NO
ENSG000001496361	640.606	-0.625965	0.108834	-5.75155	8.84296e-09	1.75362e-07	PHYS.48vs1.NO
ENSG000001099711	62992.9	-0.615344	0.106982	-5.75184	8.82786e-09	1.75298e-07	PHYS.48vs1.NO
ENSG000001734181	3595.81	-0.502087	0.0872096	-5.75725	8.54951e-09	1.69999e-07	PHYS.48vs1.NO
ENSG000001737861	2515.7	-0.49551	0.0860581	-5.75785	8.51896e-09	1.6962e-07	PHYS.48vs1.NO
ENSG000001374921	3915.55	-0.579404	0.100436	-5.76887	7.98031e-09	1.59325e-07	PHYS.48vs1.NO
ENSG000001241551	3611.11	-0.383628	0.0664857	-5.77009	7.92299e-09	1.5861e-07	PHYS.48vs1.NO
ENSG000001665031	1147.9	-0.425148	0.0736812	-5.77011	7.92221e-09	1.5861e-07	PHYS.48vs1.NO
ENSG000000671821	7334.56	-0.280219	0.048559	-5.77069	7.89498e-09	1.5848e-07	PHYS.48vs1.NO
ENSG000000065301	641.292	-0.660256	0.114353	-5.77386	7.74737e-09	1.55941e-07	PHYS.48vs1.NO
ENSG000000515961	1118.75	-0.636944	0.110205	-5.77961	7.48761e-09	1.51125e-07	PHYS.48vs1.NO
ENSG000001711031	794.785	-0.491247	0.084989	-5.78013	7.46451e-09	1.51072e-07	PHYS.48vs1.NO
ENSG000001634811	876.469	-0.562955	0.0973877	-5.78056	7.44539e-09	1.50892e-07	PHYS.48vs1.NO
ENSG000001278041	2038.2	-0.583839	0.100904	-5.7861	7.20378e-09	1.46217e-07	PHYS.48vs1.NO
ENSG000001345311	11452.5	-0.686694	0.118544	-5.79271	6.92595e-09	1.40945e-07	PHYS.48vs1.NO
ENSG000001331191	1284.79	-0.749809	0.129378	-5.79549	6.81218e-09	1.39014e-07	PHYS.48vs1.NO
ENSG000001085921	2283.08	-0.394559	0.0679606	-5.8057	6.40992e-09	1.31533e-07	PHYS.48vs1.NO
ENSG000001035501	1434.49	-0.895905	0.154195	-5.81021	6.2396e-09	1.28395e-07	PHYS.48vs1.NO
ENSG000001437401	869.855	-0.593342	0.10153	-5.844	5.09617e-09	1.06651e-07	PHYS.48vs1.NO
ENSG000000066341	990.342	-0.618609	0.10581	-5.8464	5.0232e-09	1.05423e-07	PHYS.48vs1.NO
ENSG000002219491	32.7182	-2.07392	0.354392	-5.85203	4.85603e-09	1.02351e-07	PHYS.48vs1.NO
ENSG000001274231	522.383	-0.861431	0.147201	-5.85209	4.85438e-09	1.02351e-07	PHYS.48vs1.NO
ENSG000001796741	88.7159	-1.54027	0.262966	-5.85728	4.70498e-09	9.94516e-08	PHYS.48vs1.NO
ENSG000001324341	797.497	-0.466457	0.0795556	-5.86328	4.53814e-09	9.63391e-08	PHYS.48vs1.NO
ENSG000002540871	1649.62	-0.410346	0.0699634	-5.86515	4.48718e-09	9.55322e-08	PHYS.48vs1.NO
ENSG000001893061	3140.75	-0.444824	0.0758097	-5.86764	4.42037e-09	9.42459e-08	PHYS.48vs1.NO
ENSG000001427311	983.625	-0.873799	0.148836	-5.87088	4.33477e-09	9.26886e-08	PHYS.48vs1.NO
ENSG000001971911	272.765	-1.04163	0.177178	-5.87898	4.12811e-09	8.85264e-08	PHYS.48vs1.NO
ENSG000001208331	447.146	-0.964638	0.164048	-5.88021	4.0975e-09	8.79979e-08	PHYS.48vs1.NO
ENSG000001637341	377.753	-0.941084	0.160038	-5.88036	4.09366e-09	8.79979e-08	PHYS.48vs1.NO
ENSG000002296191	180.963	-1.05944	0.180062	-5.88377	4.01037e-09	8.63781e-08	PHYS.48vs1.NO
ENSG000001600141	4850.47	-0.589133	0.099815	-5.90225	3.58576e-09	7.7915e-08	PHYS.48vs1.NO
ENSG000002603281	147.28	-1.42405	0.24071	-5.91603	3.29798e-09	7.19873e-08	PHYS.48vs1.NO
ENSG000001209421	1112.72	-0.463398	0.0782961	-5.91853	3.24841e-09	7.11085e-08	PHYS.48vs1.NO
ENSG000001112061	3413.34	-0.820174	0.138559	-5.9193	3.23311e-09	7.08786e-08	PHYS.48vs1.NO
ENSG000000810411	222.028	-1.04011	0.175636	-5.92196	3.18123e-09	6.9845e-08	PHYS.48vs1.NO
ENSG000001681161	251.435	-0.813851	0.137384	-5.9239	3.14397e-09	6.9233e-08	PHYS.48vs1.NO
ENSG000001466701	2201.46	-0.819544	0.13831	-5.9254	3.1154e-09	6.87065e-08	PHYS.48vs1.NO
ENSG000001237371	925.774	-0.612875	0.103426	-5.92576	3.10865e-09	6.86601e-08	PHYS.48vs1.NO
ENSG000001383461	222.094	-0.879918	0.148481	-5.92612	3.1018e-09	6.86116e-08	PHYS.48vs1.NO
ENSG000001243561	2122.19	-0.373357	0.0629646	-5.92963	3.03617e-09	6.72608e-08	PHYS.48vs1.NO
ENSG000001831551	731.107	-0.701505	0.118214	-5.93419	2.95307e-09	6.55183e-08	PHYS.48vs1.NO
ENSG000001522531	193.251	-1.10703	0.186505	-5.93565	2.92683e-09	6.50337e-08	PHYS.48vs1.NO
ENSG000001259621	558.339	-0.655705	0.110422	-5.93819	2.88188e-09	6.43076e-08	PHYS.48vs1.NO
ENSG000000844631	3835.65	-0.403455	0.0678887	-5.94288	2.80055e-09	6.27954e-08	PHYS.48vs1.NO
ENSG000001649021	1729.15	-0.540209	0.0908011	-5.94936	2.69189e-09	6.0728e-08	PHYS.48vs1.NO
ENSG000000904321	2302.27	-0.4916	0.0825276	-5.9568	2.57229e-09	5.82079e-08	PHYS.48vs1.NO
ENSG000001821801	3505.59	-0.356687	0.0598578	-5.9589	2.5394e-09	5.7552e-08	PHYS.48vs1.NO
ENSG000001842091	388.593	-0.982877	0.164892	-5.96075	2.51079e-09	5.70789e-08	PHYS.48vs1.NO
ENSG000001988301	5057.27	-0.955167	0.160174	-5.96331	2.47178e-09	5.63658e-08	PHYS.48vs1.NO
ENSG000001113611	2192.9	-0.475055	0.0795383	-5.97265	2.33429e-09	5.33956e-08	PHYS.48vs1.NO
ENSG000001447361	511.377	-0.740367	0.12391	-5.97505	2.30018e-09	5.2697e-08	PHYS.48vs1.NO
ENSG000001116651	512.668	-0.952673	0.159378	-5.97743	2.26688e-09	5.20147e-08	PHYS.48vs1.NO
ENSG000001225921	568.125	-0.849085	0.142017	-5.97878	2.24819e-09	5.16663e-08	PHYS.48vs1.NO
ENSG000001638321	564.987	-0.645894	0.107541	-6.00603	1.90119e-09	4.4104e-08	PHYS.48vs1.NO
ENSG000001409311	383.841	-0.838363	0.139485	-6.0104	1.85071e-09	4.30005e-08	PHYS.48vs1.NO
ENSG000001414991	672.483	-0.6537	0.108548	-6.02224	1.72022e-09	4.02221e-08	PHYS.48vs1.NO
ENSG000001889101	9957.47	-0.548933	0.091123	-6.02409	1.70059e-09	3.98262e-08	PHYS.48vs1.NO
ENSG000001199691	678.22	-0.954331	0.158368	-6.02602	1.68047e-09	3.94177e-08	PHYS.48vs1.NO
ENSG000001368021	16565	-0.691194	0.114681	-6.02708	1.66948e-09	3.92221e-08	PHYS.48vs1.NO
ENSG000001809921	1695.52	-0.568181	0.0942007	-6.0316	1.62345e-09	3.82016e-08	PHYS.48vs1.NO
ENSG000001761081	553.075	-0.635064	0.105288	-6.03166	1.62288e-09	3.82016e-08	PHYS.48vs1.NO
ENSG000001428561	733.051	-0.928521	0.153816	-6.03657	1.57423e-09	3.72214e-08	PHYS.48vs1.NO
ENSG000001679001	1918.44	-0.954897	0.158157	-6.03766	1.56367e-09	3.7031e-08	PHYS.48vs1.NO
ENSG000001976321	8949.92	-1.32127	0.218827	-6.03798	1.56054e-09	3.70164e-08	PHYS.48vs1.NO
ENSG000001517251	1767.27	-0.87717	0.145144	-6.04346	1.50844e-09	3.60707e-08	PHYS.48vs1.NO
ENSG000001980561	531.594	-1.02091	0.168914	-6.04395	1.50386e-09	3.60193e-08	PHYS.48vs1.NO
ENSG000001981681	216.783	-0.974506	0.161094	-6.04929	1.45487e-09	3.49594e-08	PHYS.48vs1.NO
ENSG000001077891	686.38	-0.813002	0.134361	-6.05088	1.44055e-09	3.47656e-08	PHYS.48vs1.NO
ENSG000002620491	180.476	-1.01246	0.167145	-6.05738	1.38357e-09	3.36117e-08	PHYS.48vs1.NO
ENSG000000330111	1092.52	-0.502769	0.0828973	-6.06496	1.31984e-09	3.21336e-08	PHYS.48vs1.NO
ENSG000001713101	615.656	-0.765008	0.12608	-6.06763	1.29809e-09	3.16563e-08	PHYS.48vs1.NO
ENSG000001443541	1530.15	-0.92302	0.152107	-6.06823	1.29325e-09	3.15905e-08	PHYS.48vs1.NO
ENSG000001646471	603.953	-0.751325	0.123794	-6.06917	1.28571e-09	3.15106e-08	PHYS.48vs1.NO
ENSG000001809641	1487.29	-0.76099	0.125361	-6.0704	1.27593e-09	3.13228e-08	PHYS.48vs1.NO
ENSG000001368241	5819.23	-0.610871	0.100627	-6.07067	1.27379e-09	3.13226e-08	PHYS.48vs1.NO
ENSG000002538191	49.9239	-1.8678	0.307188	-6.08033	1.19935e-09	2.96402e-08	PHYS.48vs1.NO
ENSG000001167171	3349.47	-0.852081	0.140093	-6.08226	1.18501e-09	2.93349e-08	PHYS.48vs1.NO
ENSG000002634651	2574.27	-0.415145	0.0682451	-6.08315	1.17847e-09	2.92714e-08	PHYS.48vs1.NO
ENSG000001705221	368.248	-1.00363	0.164936	-6.08496	1.1652e-09	2.89906e-08	PHYS.48vs1.NO
ENSG000000731111	5491.98	-0.779174	0.127952	-6.08959	1.13199e-09	2.82595e-08	PHYS.48vs1.NO
ENSG000001759841	1107.84	-0.83839	0.137476	-6.09845	1.07101e-09	2.67824e-08	PHYS.48vs1.NO
ENSG000001800711	42.7629	-2.38616	0.390914	-6.10407	1.034e-09	2.5989e-08	PHYS.48vs1.NO
ENSG000001167041	385.616	-0.926429	0.151446	-6.11722	9.52203e-10	2.4015e-08	PHYS.48vs1.NO
ENSG000001051711	1061.8	-0.54746	0.0893241	-6.12892	8.84756e-10	2.24244e-08	PHYS.48vs1.NO
ENSG000001989241	734.242	-0.914434	0.149161	-6.13051	8.75993e-10	2.22451e-08	PHYS.48vs1.NO
ENSG000001764221	866.457	-0.556255	0.0906746	-6.13463	8.53576e-10	2.17507e-08	PHYS.48vs1.NO
ENSG000001653041	994.415	-0.791547	0.128861	-6.14263	8.11677e-10	2.07188e-08	PHYS.48vs1.NO
ENSG000000177971	3296.28	-0.432029	0.0702757	-6.14763	7.86497e-10	2.01109e-08	PHYS.48vs1.NO
ENSG000001433371	1889.84	-0.39489	0.0641531	-6.15543	7.48763e-10	1.92461e-08	PHYS.48vs1.NO
ENSG000001620621	267.067	-0.996082	0.161769	-6.15745	7.39269e-10	1.90352e-08	PHYS.48vs1.NO
ENSG000001654901	674.03	-0.82239	0.133441	-6.16294	7.14087e-10	1.84836e-08	PHYS.48vs1.NO
ENSG000001054861	1150.89	-0.915146	0.148374	-6.16784	6.92302e-10	1.79512e-08	PHYS.48vs1.NO
ENSG000001167411	633.814	-1.12918	0.182663	-6.18177	6.33857e-10	1.64937e-08	PHYS.48vs1.NO
ENSG000001233581	208.074	-1.38529	0.223693	-6.19285	5.90876e-10	1.55121e-08	PHYS.48vs1.NO
ENSG000001521471	614.453	-0.968209	0.156243	-6.19683	5.76116e-10	1.51786e-08	PHYS.48vs1.NO
ENSG000001736211	2411.34	-0.612673	0.0988505	-6.19798	5.7193e-10	1.50953e-08	PHYS.48vs1.NO
ENSG000001369821	352.012	-0.942781	0.152086	-6.199	5.68242e-10	1.50248e-08	PHYS.48vs1.NO
ENSG000001340771	1310.63	-0.583946	0.0940233	-6.21065	5.27663e-10	1.40273e-08	PHYS.48vs1.NO
ENSG000001826281	1952.5	-0.613156	0.0985379	-6.22254	4.89168e-10	1.31222e-08	PHYS.48vs1.NO
ENSG000001773831	3239.72	-0.628965	0.101078	-6.22257	4.89071e-10	1.31222e-08	PHYS.48vs1.NO
ENSG000001706191	1060.93	-0.549223	0.0881968	-6.22724	4.74725e-10	1.28045e-08	PHYS.48vs1.NO
ENSG000002270361	946.689	-1.30266	0.209164	-6.22793	4.72636e-10	1.27715e-08	PHYS.48vs1.NO
ENSG000001891591	2652.91	-0.474232	0.0761418	-6.22827	4.71618e-10	1.27674e-08	PHYS.48vs1.NO
ENSG000001039951	578.58	-0.844381	0.135432	-6.23472	4.52573e-10	1.22744e-08	PHYS.48vs1.NO
ENSG000001437531	1702.78	-0.656332	0.105228	-6.23726	4.45302e-10	1.20994e-08	PHYS.48vs1.NO
ENSG000001672581	5375.93	-0.554084	0.0886992	-6.24678	4.19004e-10	1.1427e-08	PHYS.48vs1.NO
ENSG000002637531	820.5	-0.497718	0.0796432	-6.24935	4.12168e-10	1.12613e-08	PHYS.48vs1.NO
ENSG000001034151	1585.01	-0.540794	0.086357	-6.26231	3.79312e-10	1.04605e-08	PHYS.48vs1.NO
ENSG000001023841	434.315	-0.991566	0.158195	-6.26798	3.6575e-10	1.01358e-08	PHYS.48vs1.NO
ENSG000001043561	679.609	-0.854642	0.136179	-6.27589	3.47639e-10	9.73257e-09	PHYS.48vs1.NO
ENSG000001229521	1124.37	-0.835764	0.133156	-6.27656	3.46149e-10	9.70928e-09	PHYS.48vs1.NO
ENSG000001007491	989.487	-0.776225	0.123656	-6.2773	3.445e-10	9.68144e-09	PHYS.48vs1.NO
ENSG000001482291	8043.41	-0.55452	0.0882876	-6.28084	3.36758e-10	9.51825e-09	PHYS.48vs1.NO
ENSG000001495541	1293.15	-0.692214	0.11004	-6.29054	3.16363e-10	8.97619e-09	PHYS.48vs1.NO
ENSG000000771521	733.164	-1.12372	0.178634	-6.29061	3.1623e-10	8.97619e-09	PHYS.48vs1.NO
ENSG000001167521	1748.95	-0.633606	0.100435	-6.30862	2.8153e-10	8.08111e-09	PHYS.48vs1.NO
ENSG000001131401	3366	-1.0602	0.167978	-6.31153	2.76295e-10	7.9463e-09	PHYS.48vs1.NO
ENSG000002376491	887.794	-0.940684	0.14897	-6.31458	2.70902e-10	7.80641e-09	PHYS.48vs1.NO
ENSG000002041521	130.766	-1.23134	0.194927	-6.31692	2.66822e-10	7.71902e-09	PHYS.48vs1.NO
ENSG000001203341	597.745	-0.661638	0.104726	-6.31781	2.653e-10	7.69006e-09	PHYS.48vs1.NO
ENSG000002152511	987.954	-0.636845	0.100492	-6.33724	2.33912e-10	6.83393e-09	PHYS.48vs1.NO
ENSG000001368271	2937.72	-0.698073	0.110065	-6.3424	2.26216e-10	6.63536e-09	PHYS.48vs1.NO
ENSG000000950021	1803.47	-0.656189	0.103424	-6.34465	2.22937e-10	6.57511e-09	PHYS.48vs1.NO
ENSG000001721711	490.177	-0.767255	0.120904	-6.34597	2.21032e-10	6.53528e-09	PHYS.48vs1.NO
ENSG000001120291	554.176	-0.776982	0.122294	-6.35339	2.10615e-10	6.25234e-09	PHYS.48vs1.NO
ENSG000001819911	1178.07	-0.638006	0.100348	-6.35794	2.04476e-10	6.08234e-09	PHYS.48vs1.NO
ENSG000001090841	886.236	-0.825132	0.129574	-6.36805	1.91447e-10	5.72942e-09	PHYS.48vs1.NO
ENSG000001742761	728.924	-0.880139	0.137839	-6.38527	1.71094e-10	5.16265e-09	PHYS.48vs1.NO
ENSG000001829521	1945.46	-0.831152	0.129862	-6.40027	1.55102e-10	4.73783e-09	PHYS.48vs1.NO
ENSG000002132141	295.086	-0.832664	0.13004	-6.40315	1.52207e-10	4.65906e-09	PHYS.48vs1.NO
ENSG000001428711	3586.43	-0.745731	0.116335	-6.41022	1.45308e-10	4.45711e-09	PHYS.48vs1.NO
ENSG000001696841	84.2815	-1.3719	0.213668	-6.42069	1.35657e-10	4.16977e-09	PHYS.48vs1.NO
ENSG000000571491	6227.35	-0.964841	0.150253	-6.42142	1.35005e-10	4.15839e-09	PHYS.48vs1.NO
ENSG000001718611	996.248	-0.690687	0.107324	-6.43552	1.23051e-10	3.80606e-09	PHYS.48vs1.NO
ENSG000001974511	10136.1	-0.564299	0.0876679	-6.43677	1.22039e-10	3.78271e-09	PHYS.48vs1.NO
ENSG000001892801	3493.82	-0.626866	0.0972211	-6.44784	1.13456e-10	3.54646e-09	PHYS.48vs1.NO
ENSG000001383761	328.878	-1.07503	0.166704	-6.44874	1.12782e-10	3.53289e-09	PHYS.48vs1.NO
ENSG000001811911	3758.4	-0.508953	0.0788928	-6.45119	1.10973e-10	3.48362e-09	PHYS.48vs1.NO
ENSG000001848601	553.371	-0.75691	0.116977	-6.47056	9.76416e-11	3.07165e-09	PHYS.48vs1.NO
ENSG000001118171	2228.09	-0.535652	0.0827682	-6.47171	9.69019e-11	3.05489e-09	PHYS.48vs1.NO
ENSG000001575021	50.6994	-2.23683	0.345558	-6.47309	9.60159e-11	3.04649e-09	PHYS.48vs1.NO
ENSG000001639001	1322.11	-0.549332	0.0848263	-6.47596	9.42129e-11	2.99573e-09	PHYS.48vs1.NO
ENSG000001704211	7186.13	-0.882828	0.136235	-6.48019	9.16058e-11	2.92544e-09	PHYS.48vs1.NO
ENSG000001640321	7349.22	-0.647187	0.0996949	-6.49167	8.48881e-11	2.7227e-09	PHYS.48vs1.NO
ENSG000002037601	293.436	-1.08368	0.166868	-6.4942	8.34783e-11	2.68331e-09	PHYS.48vs1.NO
ENSG000001665821	370.28	-0.834298	0.128226	-6.50648	7.69304e-11	2.4891e-09	PHYS.48vs1.NO
ENSG000000773121	1714.82	-0.691308	0.10598	-6.52302	6.89067e-11	2.23931e-09	PHYS.48vs1.NO
ENSG000001459821	706.505	-0.751241	0.115108	-6.52638	6.73794e-11	2.19452e-09	PHYS.48vs1.NO
ENSG000000715391	1606.54	-0.805729	0.1233	-6.53468	6.37461e-11	2.08539e-09	PHYS.48vs1.NO
ENSG000001052481	1078.84	-0.533162	0.0815268	-6.53971	6.16384e-11	2.02092e-09	PHYS.48vs1.NO
ENSG000001808011	533.768	-0.76761	0.117111	-6.55457	5.5802e-11	1.83773e-09	PHYS.48vs1.NO
ENSG000001495911	1010.28	-1.17548	0.179193	-6.55984	5.38662e-11	1.77795e-09	PHYS.48vs1.NO
ENSG000001472241	2147.42	-0.654674	0.0997594	-6.56253	5.29012e-11	1.75001e-09	PHYS.48vs1.NO
ENSG000001259681	3974.68	-0.83519	0.127079	-6.5722	4.95766e-11	1.65114e-09	PHYS.48vs1.NO
ENSG000000756241	72779.4	-0.849393	0.128976	-6.58565	4.52896e-11	1.5221e-09	PHYS.48vs1.NO
ENSG000000110071	2762.86	-0.650458	0.098676	-6.59186	4.34361e-11	1.46649e-09	PHYS.48vs1.NO
ENSG000001093211	9814.93	-1.5932	0.24072	-6.61846	3.62966e-11	1.23963e-09	PHYS.48vs1.NO
ENSG000001828101	1426.25	-0.558747	0.084389	-6.62109	3.56558e-11	1.22626e-09	PHYS.48vs1.NO
ENSG000002271991	75.4849	-1.53758	0.231818	-6.63271	3.29569e-11	1.13875e-09	PHYS.48vs1.NO
ENSG000000654571	1487.69	-0.734299	0.110703	-6.63305	3.2883e-11	1.13875e-09	PHYS.48vs1.NO
ENSG000001123121	770.977	-0.888862	0.133923	-6.63712	3.19868e-11	1.11043e-09	PHYS.48vs1.NO
ENSG000001821171	1759.09	-0.711236	0.107093	-6.64131	3.10905e-11	1.08186e-09	PHYS.48vs1.NO
ENSG000001004131	2010.99	-0.612785	0.0921497	-6.64988	2.93334e-11	1.02313e-09	PHYS.48vs1.NO
ENSG000001433681	3919.46	-0.574994	0.0862757	-6.66461	2.65371e-11	9.36669e-10	PHYS.48vs1.NO
ENSG000001393181	11142	-0.997556	0.149235	-6.68448	2.31746e-11	8.2589e-10	PHYS.48vs1.NO
ENSG000001254451	2179.56	-0.554102	0.0828202	-6.69042	2.22528e-11	7.96888e-10	PHYS.48vs1.NO
ENSG000001965841	404.295	-1.07125	0.160105	-6.69093	2.21759e-11	7.96066e-10	PHYS.48vs1.NO
ENSG000001594451	1012.09	-0.697244	0.104072	-6.69964	2.08927e-11	7.59237e-10	PHYS.48vs1.NO
ENSG000001570201	2133.16	-0.57018	0.0850527	-6.70385	2.03005e-11	7.39539e-10	PHYS.48vs1.NO
ENSG000001669231	166.186	-1.50249	0.224034	-6.70651	1.99332e-11	7.27955e-10	PHYS.48vs1.NO
ENSG000001619201	724.683	-0.976333	0.145253	-6.72161	1.79726e-11	6.59621e-10	PHYS.48vs1.NO
ENSG000001670741	1607.66	-0.624162	0.0928249	-6.72408	1.7671e-11	6.50168e-10	PHYS.48vs1.NO
ENSG000001172281	200.457	-1.46292	0.217503	-6.72597	1.74421e-11	6.4335e-10	PHYS.48vs1.NO
ENSG000000550701	8226.24	-0.388357	0.0576093	-6.74122	1.57057e-11	5.82216e-10	PHYS.48vs1.NO
ENSG000001591471	266.206	-0.857543	0.126983	-6.75321	1.44611e-11	5.41522e-10	PHYS.48vs1.NO
ENSG000001173181	531.152	-1.05866	0.156656	-6.75788	1.40029e-11	5.27036e-10	PHYS.48vs1.NO
ENSG000002219261	1538.54	-0.724025	0.107048	-6.76357	1.34634e-11	5.08027e-10	PHYS.48vs1.NO
ENSG000000299931	2646.22	-0.674606	0.0995137	-6.77903	1.20986e-11	4.6006e-10	PHYS.48vs1.NO
ENSG000001732691	299.277	-1.06514	0.15689	-6.78908	1.12853e-11	4.3024e-10	PHYS.48vs1.NO
ENSG000001441201	251.65	-1.007	0.148201	-6.79484	1.08433e-11	4.14461e-10	PHYS.48vs1.NO
ENSG000001778851	4375.06	-0.34302	0.050467	-6.79691	1.06885e-11	4.09607e-10	PHYS.48vs1.NO
ENSG000001059531	7268.14	-0.690013	0.101465	-6.80049	1.04266e-11	4.01656e-10	PHYS.48vs1.NO
ENSG000001062681	467.323	-0.977442	0.14331	-6.82046	9.07522e-12	3.52357e-10	PHYS.48vs1.NO
ENSG000000025871	542.029	-1.42333	0.208473	-6.82741	8.64599e-12	3.37468e-10	PHYS.48vs1.NO
ENSG000001988901	721.702	-0.816489	0.119426	-6.83679	8.09861e-12	3.16941e-10	PHYS.48vs1.NO
ENSG000001269451	5487.23	-0.495796	0.072513	-6.83734	8.06757e-12	3.16566e-10	PHYS.48vs1.NO
ENSG000001175931	1602.34	-0.539637	0.0788771	-6.84149	7.8373e-12	3.08351e-10	PHYS.48vs1.NO
ENSG000001723361	1430.13	-0.965058	0.140974	-6.84563	7.61376e-12	3.00357e-10	PHYS.48vs1.NO
ENSG000001638661	1500.35	-0.570668	0.0833177	-6.84931	7.42083e-12	2.93531e-10	PHYS.48vs1.NO
ENSG000001324361	1245.71	-0.794254	0.11591	-6.85233	7.26569e-12	2.88167e-10	PHYS.48vs1.NO
ENSG000001620731	1705.12	-0.783322	0.114178	-6.86055	6.85954e-12	2.72791e-10	PHYS.48vs1.NO
ENSG000001664511	1038.36	-0.856409	0.124752	-6.86492	6.65291e-12	2.65289e-10	PHYS.48vs1.NO
ENSG000001011381	1568.61	-0.465114	0.0676331	-6.87702	6.11156e-12	2.45027e-10	PHYS.48vs1.NO
ENSG000001704451	2567.14	-0.38456	0.055886	-6.88116	5.93686e-12	2.38672e-10	PHYS.48vs1.NO
ENSG000000541181	6469.99	-0.503317	0.073115	-6.88391	5.82329e-12	2.35388e-10	PHYS.48vs1.NO
ENSG000001532921	462.755	-1.24579	0.180921	-6.88584	5.74493e-12	2.32859e-10	PHYS.48vs1.NO
ENSG000001247671	4016.96	-0.614645	0.089256	-6.88632	5.72534e-12	2.32704e-10	PHYS.48vs1.NO
ENSG000001158841	21595.9	-0.582934	0.0845883	-6.89143	5.52334e-12	2.25373e-10	PHYS.48vs1.NO
ENSG000001233531	1022.6	-0.542249	0.0785101	-6.90673	4.95941e-12	2.03819e-10	PHYS.48vs1.NO
ENSG000001372671	229.097	-1.09023	0.157715	-6.91265	4.75668e-12	1.96034e-10	PHYS.48vs1.NO
ENSG000001012761	557.018	-0.921145	0.133222	-6.91439	4.69889e-12	1.94194e-10	PHYS.48vs1.NO
ENSG000001234731	914.012	-0.872965	0.125918	-6.9328	4.12599e-12	1.70997e-10	PHYS.48vs1.NO
ENSG000000948041	2736.82	-0.795549	0.114698	-6.93601	4.0333e-12	1.67626e-10	PHYS.48vs1.NO
ENSG000001626071	3211.94	-0.584642	0.0842431	-6.93994	3.92269e-12	1.63953e-10	PHYS.48vs1.NO
ENSG000001776131	1330.62	-0.657861	0.093976	-7.0003	2.5541e-12	1.08911e-10	PHYS.48vs1.NO
ENSG000001050111	372.367	-1.24249	0.177435	-7.0025	2.51435e-12	1.07527e-10	PHYS.48vs1.NO
ENSG000001104921	3614.25	-0.777025	0.110953	-7.00319	2.50193e-12	1.07307e-10	PHYS.48vs1.NO
ENSG000001563841	341.532	-0.841951	0.12021	-7.00398	2.48796e-12	1.07025e-10	PHYS.48vs1.NO
ENSG000001004791	219.316	-1.22837	0.17536	-7.00486	2.47231e-12	1.06969e-10	PHYS.48vs1.NO
ENSG000001047381	10606.1	-0.592239	0.084523	-7.00684	2.4376e-12	1.05777e-10	PHYS.48vs1.NO
ENSG000000891951	3022.6	-0.685132	0.0977153	-7.01151	2.35762e-12	1.03525e-10	PHYS.48vs1.NO
ENSG000002130241	2585.29	-0.660023	0.0940948	-7.01444	2.30874e-12	1.01985e-10	PHYS.48vs1.NO
ENSG000001252661	1996.37	-1.19214	0.169845	-7.01898	2.23486e-12	9.90186e-11	PHYS.48vs1.NO
ENSG000001746071	508.941	-0.858432	0.122232	-7.02299	2.17175e-12	9.65122e-11	PHYS.48vs1.NO
ENSG000001133681	1506.56	-1.02762	0.146285	-7.02477	2.14417e-12	9.55742e-11	PHYS.48vs1.NO
ENSG000000751311	472.247	-0.837921	0.119242	-7.02704	2.10958e-12	9.43175e-11	PHYS.48vs1.NO
ENSG000001639471	1216.25	-0.58471	0.0831549	-7.03158	2.04206e-12	9.20542e-11	PHYS.48vs1.NO
ENSG000001707911	946.179	-0.652384	0.0927647	-7.03268	2.02606e-12	9.16946e-11	PHYS.48vs1.NO
ENSG000001665081	7944.43	-0.84639	0.120164	-7.0436	1.87337e-12	8.50451e-11	PHYS.48vs1.NO
ENSG000001313511	343.552	-0.941701	0.133497	-7.05412	1.73702e-12	7.93437e-11	PHYS.48vs1.NO
ENSG000001152071	3254.6	-0.473785	0.0671324	-7.05747	1.69559e-12	7.7934e-11	PHYS.48vs1.NO
ENSG000001162211	3709.09	-0.409917	0.0580614	-7.06007	1.66423e-12	7.67314e-11	PHYS.48vs1.NO
ENSG000001714211	1713.03	-0.90707	0.12842	-7.0633	1.62596e-12	7.52018e-11	PHYS.48vs1.NO
ENSG000001014471	1148.26	-1.03967	0.147044	-7.0705	1.54377e-12	7.16253e-11	PHYS.48vs1.NO
ENSG000000930091	918.776	-1.17373	0.165406	-7.09608	1.28342e-12	5.99228e-11	PHYS.48vs1.NO
ENSG000001377131	748.736	-0.764677	0.107654	-7.10308	1.22004e-12	5.73264e-11	PHYS.48vs1.NO
ENSG000001757931	72573	-0.776235	0.109094	-7.1153	1.11668e-12	5.26374e-11	PHYS.48vs1.NO
ENSG000001415221	9921.28	-0.648742	0.091025	-7.12707	1.02525e-12	4.91123e-11	PHYS.48vs1.NO
ENSG000001741731	2691.7	-0.722624	0.101308	-7.13295	9.82378e-13	4.7366e-11	PHYS.48vs1.NO
ENSG000001432941	2764.69	-0.542412	0.0760286	-7.13431	9.72708e-13	4.70536e-11	PHYS.48vs1.NO
ENSG000001476761	11699.8	-0.512235	0.0715416	-7.15996	8.07032e-13	3.92969e-11	PHYS.48vs1.NO
ENSG000001010031	812.716	-1.07069	0.149463	-7.16359	7.85895e-13	3.85219e-11	PHYS.48vs1.NO
ENSG000001413781	1312.9	-0.959825	0.133963	-7.16486	7.78689e-13	3.82959e-11	PHYS.48vs1.NO
ENSG000001880011	449.786	-1.51995	0.212123	-7.16541	7.75568e-13	3.827e-11	PHYS.48vs1.NO
ENSG000001593221	2133.3	-0.554724	0.0773522	-7.17141	7.4228e-13	3.69987e-11	PHYS.48vs1.NO
ENSG000001972991	589.135	-1.23316	0.171182	-7.20382	5.85491e-13	2.9685e-11	PHYS.48vs1.NO
ENSG000001465401	1841.6	-0.727912	0.100734	-7.22611	4.97039e-13	2.53748e-11	PHYS.48vs1.NO
ENSG000001208021	4360.23	-0.704175	0.0971867	-7.24558	4.30584e-13	2.21353e-11	PHYS.48vs1.NO
ENSG000001108801	7175.99	-0.562381	0.0775686	-7.25011	4.16436e-13	2.1627e-11	PHYS.48vs1.NO
ENSG000001894031	12052.2	-0.874812	0.120662	-7.25013	4.16376e-13	2.1627e-11	PHYS.48vs1.NO
ENSG000001627571	550.727	-1.04928	0.144698	-7.25153	4.121e-13	2.15607e-11	PHYS.48vs1.NO
ENSG000001741091	663.864	-0.891435	0.122447	-7.28016	3.33431e-13	1.76324e-11	PHYS.48vs1.NO
ENSG000002287161	1800.48	-0.746555	0.102157	-7.3079	2.71342e-13	1.46109e-11	PHYS.48vs1.NO
ENSG000001013671	5320.88	-0.48561	0.0664494	-7.30797	2.71216e-13	1.46109e-11	PHYS.48vs1.NO
ENSG000001241931	5293.9	-0.552457	0.0754176	-7.32531	2.38354e-13	1.30247e-11	PHYS.48vs1.NO
ENSG000001824811	4090.88	-0.751194	0.102423	-7.33423	2.23e-13	1.24156e-11	PHYS.48vs1.NO
ENSG000001810261	1512.22	-0.854242	0.116178	-7.35286	1.94012e-13	1.08838e-11	PHYS.48vs1.NO
ENSG000001764101	793.078	-0.827361	0.112355	-7.36384	1.78689e-13	1.01011e-11	PHYS.48vs1.NO
ENSG000001778891	3041.17	-0.682235	0.0923763	-7.38539	1.52007e-13	8.65912e-12	PHYS.48vs1.NO
ENSG000001197871	3702.66	-0.478196	0.064742	-7.38618	1.51108e-13	8.64129e-12	PHYS.48vs1.NO
ENSG000001834311	3951.89	-0.648466	0.0877913	-7.38645	1.50802e-13	8.64129e-12	PHYS.48vs1.NO
ENSG000001117371	3250.97	-0.517985	0.0698977	-7.41062	1.25713e-13	7.24518e-12	PHYS.48vs1.NO
ENSG000001547341	968.459	-1.21178	0.163135	-7.42804	1.10218e-13	6.40219e-12	PHYS.48vs1.NO
ENSG000001655271	7769.57	-0.396703	0.0533786	-7.43188	1.07069e-13	6.24384e-12	PHYS.48vs1.NO
ENSG000001656881	3975.29	-0.509921	0.0685023	-7.44386	9.77877e-14	5.72524e-12	PHYS.48vs1.NO
ENSG000001310431	1607.54	-0.701004	0.0940745	-7.45158	9.22273e-14	5.4212e-12	PHYS.48vs1.NO
ENSG000001673251	4458.46	-1.00018	0.134117	-7.45752	8.81667e-14	5.20325e-12	PHYS.48vs1.NO
ENSG000001713201	356.796	-0.99286	0.1321	-7.51597	5.64896e-14	3.42983e-12	PHYS.48vs1.NO
ENSG000000511801	554.424	-1.0171	0.135291	-7.51791	5.56589e-14	3.39335e-12	PHYS.48vs1.NO
ENSG000001258171	6820.27	-0.66074	0.0878628	-7.52013	5.472e-14	3.36391e-12	PHYS.48vs1.NO
ENSG000001799501	6136.49	-0.540866	0.0717749	-7.53558	4.86154e-14	3.02646e-12	PHYS.48vs1.NO
ENSG000001699081	5969.27	-0.832376	0.110378	-7.54113	4.65928e-14	2.91284e-12	PHYS.48vs1.NO
ENSG000001606791	2733.55	-0.585852	0.0776832	-7.54156	4.64391e-14	2.91284e-12	PHYS.48vs1.NO
ENSG000001788961	1430.51	-0.744214	0.0986403	-7.54473	4.53228e-14	2.85766e-12	PHYS.48vs1.NO
ENSG000001248821	712.474	-1.34895	0.178793	-7.54473	4.53212e-14	2.85766e-12	PHYS.48vs1.NO
ENSG000001031961	517.43	-1.38611	0.182925	-7.57749	3.52312e-14	2.27983e-12	PHYS.48vs1.NO
ENSG000001642511	4198.79	-0.585444	0.0771009	-7.59322	3.12064e-14	2.02828e-12	PHYS.48vs1.NO
ENSG000001373101	104.956	-1.61959	0.211955	-7.6412	2.15204e-14	1.41116e-12	PHYS.48vs1.NO
ENSG000001674601	18085.6	-0.581821	0.0760868	-7.64681	2.06027e-14	1.36311e-12	PHYS.48vs1.NO
ENSG000002329561	1503.52	-0.695611	0.0909133	-7.65137	1.98856e-14	1.32158e-12	PHYS.48vs1.NO
ENSG000001353921	818.376	-0.794443	0.103758	-7.65672	1.90746e-14	1.27921e-12	PHYS.48vs1.NO
ENSG000002135231	773.897	-0.646367	0.0841299	-7.68297	1.55447e-14	1.05205e-12	PHYS.48vs1.NO
ENSG000002060751	35815.9	-0.922362	0.11969	-7.70625	1.29566e-14	8.88121e-13	PHYS.48vs1.NO
ENSG000001768901	1180.89	-1.27066	0.164732	-7.71349	1.22425e-14	8.44046e-13	PHYS.48vs1.NO
ENSG000002772831	242.77	-1.23978	0.16065	-7.71726	1.18859e-14	8.23305e-13	PHYS.48vs1.NO
ENSG000001277741	1499.42	-1.02065	0.131913	-7.73728	1.01568e-14	7.1359e-13	PHYS.48vs1.NO
ENSG000000495411	1401.09	-0.860736	0.111146	-7.74423	9.61639e-15	6.85411e-13	PHYS.48vs1.NO
ENSG000001307131	2549.53	-0.559498	0.0721675	-7.75277	8.99097e-15	6.43946e-13	PHYS.48vs1.NO
ENSG000001396791	526.457	-1.63554	0.210909	-7.75475	8.85181e-15	6.37071e-13	PHYS.48vs1.NO
ENSG000001112471	546.143	-1.12085	0.144478	-7.7579	8.63449e-15	6.24477e-13	PHYS.48vs1.NO
ENSG000000213551	11744.9	-0.795088	0.102095	-7.7877	6.82376e-15	4.9595e-13	PHYS.48vs1.NO
ENSG000001884861	3065.65	-1.02346	0.131397	-7.78909	6.74936e-15	4.9297e-13	PHYS.48vs1.NO
ENSG000001578951	903.373	-0.705468	0.0904463	-7.79986	6.19758e-15	4.54921e-13	PHYS.48vs1.NO
ENSG000001382311	1008.12	-0.654094	0.0837273	-7.81219	5.62018e-15	4.14601e-13	PHYS.48vs1.NO
ENSG000001060771	600.614	-1.04395	0.133222	-7.83614	4.64599e-15	3.44457e-13	PHYS.48vs1.NO
ENSG000001311531	818.701	-1.42211	0.181473	-7.83649	4.63301e-15	3.44457e-13	PHYS.48vs1.NO
ENSG000002592301	112.542	-1.69905	0.21627	-7.85614	3.96165e-15	2.96701e-13	PHYS.48vs1.NO
ENSG000001799331	2614.12	-0.876578	0.111415	-7.8677	3.61233e-15	2.7192e-13	PHYS.48vs1.NO
ENSG000001655011	600.886	-1.03679	0.131706	-7.87197	3.49112e-15	2.64144e-13	PHYS.48vs1.NO
ENSG000001690211	3403.19	-0.496765	0.0629237	-7.89472	2.90962e-15	2.2594e-13	PHYS.48vs1.NO
ENSG000001777331	7501.77	-0.52697	0.0662516	-7.95408	1.80474e-15	1.4393e-13	PHYS.48vs1.NO
ENSG000001793881	135.251	-2.17506	0.272225	-7.98993	1.35019e-15	1.11289e-13	PHYS.48vs1.NO
ENSG000001676951	2944.24	-0.474687	0.0593677	-7.99571	1.28832e-15	1.06786e-13	PHYS.48vs1.NO
ENSG000001825851	153.084	-2.32098	0.289861	-8.00721	1.17345e-15	9.89315e-14	PHYS.48vs1.NO
ENSG000001054471	2390.72	-0.739176	0.0919861	-8.03574	9.30186e-16	7.88734e-14	PHYS.48vs1.NO
ENSG000001233741	1449.68	-0.686734	0.0853978	-8.04159	8.86814e-16	7.607e-14	PHYS.48vs1.NO
ENSG000000808391	926.218	-0.998156	0.123962	-8.05209	8.13931e-16	7.02266e-14	PHYS.48vs1.NO
ENSG000002760431	1151.29	-1.3451	0.166581	-8.07477	6.76028e-16	5.90184e-14	PHYS.48vs1.NO
ENSG000001547601	391.709	-1.72549	0.21284	-8.10699	5.18911e-16	4.55715e-14	PHYS.48vs1.NO
ENSG000001342911	1510.19	-0.878252	0.108222	-8.11529	4.84618e-16	4.28147e-14	PHYS.48vs1.NO
ENSG000000138101	1766.26	-0.868878	0.106893	-8.12849	4.34672e-16	3.86334e-14	PHYS.48vs1.NO
ENSG000001762081	504.929	-1.14943	0.141374	-8.13038	4.2793e-16	3.82647e-14	PHYS.48vs1.NO
ENSG000001698131	19221.6	-0.608488	0.074801	-8.13476	4.12763e-16	3.71336e-14	PHYS.48vs1.NO
ENSG000001794091	3090.33	-0.931179	0.114413	-8.13874	3.99416e-16	3.61533e-14	PHYS.48vs1.NO
ENSG000001527951	8763.65	-0.601275	0.0738498	-8.14186	3.89264e-16	3.54519e-14	PHYS.48vs1.NO
ENSG000000907761	20879	-0.782731	0.096111	-8.14403	3.82349e-16	3.50384e-14	PHYS.48vs1.NO
ENSG000001019451	489.156	-0.933324	0.114399	-8.15853	3.39133e-16	3.12723e-14	PHYS.48vs1.NO
ENSG000001182461	1975.9	-0.695753	0.0852674	-8.15966	3.35979e-16	3.11763e-14	PHYS.48vs1.NO
ENSG000001640701	653.727	-0.89236	0.109096	-8.17959	2.84823e-16	2.69377e-14	PHYS.48vs1.NO
ENSG000001001041	935.087	-0.844744	0.102793	-8.21791	2.07081e-16	1.98394e-14	PHYS.48vs1.NO
ENSG000001326611	2012.26	-0.926498	0.112016	-8.27115	1.32671e-16	1.28778e-14	PHYS.48vs1.NO
ENSG000001387571	7668.85	-0.509261	0.0615487	-8.27413	1.29401e-16	1.26436e-14	PHYS.48vs1.NO
ENSG000001887251	3068.41	-0.705427	0.0849272	-8.30625	9.87732e-17	9.78053e-15	PHYS.48vs1.NO
ENSG000001760141	5340.22	-0.772957	0.0929889	-8.31235	9.38235e-17	9.35319e-15	PHYS.48vs1.NO
ENSG000001462231	8855.7	-0.546492	0.0656751	-8.32114	8.71225e-17	8.74425e-15	PHYS.48vs1.NO
ENSG000001475361	500.192	-1.07281	0.128677	-8.33723	7.60525e-17	7.73847e-15	PHYS.48vs1.NO
ENSG000002806931	340.106	-1.0083	0.120571	-8.36268	6.13113e-17	6.32579e-15	PHYS.48vs1.NO
ENSG000000858401	610.802	-1.33453	0.159566	-8.3635	6.08839e-17	6.32579e-15	PHYS.48vs1.NO
ENSG000000762481	1687.57	-0.810305	0.0968677	-8.36507	6.00774e-17	6.2864e-15	PHYS.48vs1.NO
ENSG000001058491	1961.25	-0.605621	0.0721152	-8.39797	4.54269e-17	4.85673e-15	PHYS.48vs1.NO
ENSG000001014121	757.401	-1.19699	0.142361	-8.40814	4.16573e-17	4.5192e-15	PHYS.48vs1.NO
ENSG000001327731	551.814	-0.890428	0.105271	-8.45847	2.70919e-17	3.07472e-15	PHYS.48vs1.NO
ENSG000001002971	2448.85	-1.22394	0.144003	-8.49938	1.90607e-17	2.21434e-15	PHYS.48vs1.NO
ENSG000001988051	2786.03	-0.834208	0.0980835	-8.50508	1.81477e-17	2.12501e-15	PHYS.48vs1.NO
ENSG000001374401	3981.8	-1.51445	0.177014	-8.55553	1.17332e-17	1.43068e-15	PHYS.48vs1.NO
ENSG000002730841	157.698	-1.74795	0.203953	-8.57033	1.03185e-17	1.27932e-15	PHYS.48vs1.NO
ENSG000001755051	263.092	-1.3255	0.154518	-8.57829	9.62978e-18	1.20405e-15	PHYS.48vs1.NO
ENSG000001962301	4537.46	-0.895488	0.104178	-8.59578	8.26999e-18	1.05186e-15	PHYS.48vs1.NO
ENSG000001873251	368.172	-1.25913	0.146343	-8.60393	7.70346e-18	9.9699e-16	PHYS.48vs1.NO
ENSG000001611791	1921.39	-0.740122	0.0859291	-8.61317	7.10659e-18	9.27881e-16	PHYS.48vs1.NO
ENSG000000760031	2020.86	-1.15695	0.134294	-8.61504	6.99199e-18	9.2107e-16	PHYS.48vs1.NO
ENSG000001102181	3884.47	-0.641737	0.0741964	-8.64916	5.18785e-18	6.95832e-16	PHYS.48vs1.NO
ENSG000001671121	4372.53	-0.778706	0.0895017	-8.70046	3.30543e-18	4.47415e-16	PHYS.48vs1.NO
ENSG000001368751	4190.92	-0.644777	0.0739345	-8.72092	2.75944e-18	3.7697e-16	PHYS.48vs1.NO
ENSG000001838761	532.703	-1.1599	0.131719	-8.80584	1.29871e-18	1.82487e-16	PHYS.48vs1.NO
ENSG000002424851	940.247	-0.651152	0.0737247	-8.83221	1.02625e-18	1.45589e-16	PHYS.48vs1.NO
ENSG000001326031	4900.36	-0.683295	0.0773153	-8.83777	9.76461e-19	1.39871e-16	PHYS.48vs1.NO
ENSG000002135511	2973.49	-0.844556	0.0947659	-8.91202	5.01112e-19	7.39341e-17	PHYS.48vs1.NO
ENSG000001652441	904.859	-1.48201	0.165504	-8.95454	3.41145e-19	5.08409e-17	PHYS.48vs1.NO
ENSG000001460721	5563.23	-1.29665	0.144443	-8.9769	2.78499e-19	4.23605e-17	PHYS.48vs1.NO
ENSG000001575931	2963.64	-0.595194	0.0661859	-8.99276	2.41094e-19	3.70531e-17	PHYS.48vs1.NO
ENSG000001963711	190.775	-1.4415	0.15957	-9.03367	1.66009e-19	2.63365e-17	PHYS.48vs1.NO
ENSG000001691881	1033.2	-1.12518	0.124242	-9.0563	1.34948e-19	2.16415e-17	PHYS.48vs1.NO
ENSG000000924701	696.13	-1.58392	0.174174	-9.09388	9.55635e-20	1.58421e-17	PHYS.48vs1.NO
ENSG000001114451	1240.95	-0.894824	0.0981811	-9.11401	7.93887e-20	1.34632e-17	PHYS.48vs1.NO
ENSG000000775141	1474.19	-0.66892	0.0733337	-9.12158	7.40343e-20	1.27012e-17	PHYS.48vs1.NO
ENSG000001433191	2746	-0.704589	0.077152	-9.13248	6.69473e-20	1.1692e-17	PHYS.48vs1.NO
ENSG000001461091	1422.96	-0.791034	0.0865576	-9.13882	6.31348e-20	1.12228e-17	PHYS.48vs1.NO
ENSG000001608181	1972.1	-1.05274	0.114514	-9.1931	3.81691e-20	6.95244e-18	PHYS.48vs1.NO
ENSG000001676701	1817.3	-1.04066	0.113104	-9.20084	3.55177e-20	6.55035e-18	PHYS.48vs1.NO
ENSG000001872101	387.907	-1.44502	0.156914	-9.20899	3.29197e-20	6.14807e-18	PHYS.48vs1.NO
ENSG000001383111	162.628	-1.42575	0.154322	-9.23881	2.49257e-20	4.7148e-18	PHYS.48vs1.NO
ENSG000001639501	2488.07	-0.818897	0.0874835	-9.36058	7.9297e-21	1.55993e-18	PHYS.48vs1.NO
ENSG000001592591	420.094	-1.40795	0.150354	-9.36423	7.66064e-21	1.52737e-18	PHYS.48vs1.NO
ENSG000001669021	1374.29	-1.08427	0.115759	-9.36659	7.49156e-21	1.51412e-18	PHYS.48vs1.NO
ENSG000001868711	463.781	-1.8175	0.193994	-9.36886	7.33227e-21	1.51141e-18	PHYS.48vs1.NO
ENSG000001743711	582.654	-1.77716	0.188475	-9.42914	4.13482e-21	8.71502e-19	PHYS.48vs1.NO
ENSG000000928531	580.607	-1.90652	0.201636	-9.4553	3.22102e-21	6.88739e-19	PHYS.48vs1.NO
ENSG000002531871	729.156	-1.01876	0.10727	-9.49718	2.15649e-21	4.89489e-19	PHYS.48vs1.NO
ENSG000001638741	1614.41	-0.819656	0.0862127	-9.50737	1.95545e-21	4.57947e-19	PHYS.48vs1.NO
ENSG000002324451	1266.8	-0.956498	0.0992731	-9.63502	5.688e-22	1.35356e-19	PHYS.48vs1.NO
ENSG000001010571	1791.81	-1.52608	0.156658	-9.74144	2.00691e-22	5.01865e-20	PHYS.48vs1.NO
ENSG000001314461	6023.37	-0.685904	0.0703982	-9.7432	1.9724e-22	5.01739e-20	PHYS.48vs1.NO
ENSG000001371241	712.314	-1.32336	0.135823	-9.74331	1.97021e-22	5.01739e-20	PHYS.48vs1.NO
ENSG000001324751	12414.3	-0.55088	0.0565219	-9.7463	1.91311e-22	5.01739e-20	PHYS.48vs1.NO
ENSG000001632071	141.191	-2.74041	0.280786	-9.75979	1.67507e-22	4.57666e-20	PHYS.48vs1.NO
ENSG000001324671	1746.48	-0.7591	0.0775276	-9.79135	1.22644e-22	3.41414e-20	PHYS.48vs1.NO
ENSG000001694031	797.402	-1.01145	0.103295	-9.79183	1.22071e-22	3.41414e-20	PHYS.48vs1.NO
ENSG000001640451	611.982	-1.23854	0.126162	-9.81705	9.50808e-23	2.75063e-20	PHYS.48vs1.NO
ENSG000001380921	709.345	-1.17991	0.119962	-9.83573	7.89933e-23	2.33093e-20	PHYS.48vs1.NO
ENSG000001844361	1141.2	-0.872705	0.0880156	-9.91534	3.57046e-23	1.09747e-20	PHYS.48vs1.NO
ENSG000000673341	3629.78	-0.724593	0.0730405	-9.92043	3.39287e-23	1.06507e-20	PHYS.48vs1.NO
ENSG000001434761	908.358	-1.71204	0.169903	-10.0766	7.01436e-24	2.29977e-21	PHYS.48vs1.NO
ENSG000000653281	593.543	-1.67032	0.164952	-10.1261	4.23104e-24	1.45174e-21	PHYS.48vs1.NO
ENSG000001597881	1245.79	-0.965792	0.0940725	-10.2665	9.97964e-25	3.59121e-22	PHYS.48vs1.NO
ENSG000002571671	161.205	-1.71434	0.165925	-10.332	5.0488e-25	1.86225e-22	PHYS.48vs1.NO
ENSG000001282451	3427.26	-0.767851	0.0741204	-10.3595	3.78876e-25	1.43332e-22	PHYS.48vs1.NO
ENSG000001718481	3107.97	-1.98681	0.190983	-10.4031	2.40092e-25	9.32187e-23	PHYS.48vs1.NO
ENSG000001434791	930.114	-0.903478	0.0858893	-10.5191	7.05465e-26	2.89123e-23	PHYS.48vs1.NO
ENSG000001675531	13617.4	-1.00528	0.0937729	-10.7204	8.16741e-27	3.54418e-24	PHYS.48vs1.NO
ENSG000002101951	234.691	-1.98184	0.180116	-11.0031	3.69033e-28	1.75636e-25	PHYS.48vs1.NO
ENSG000001615471	5917.75	-0.931643	0.0846398	-11.0071	3.53027e-28	1.73618e-25	PHYS.48vs1.NO
ENSG000001278241	7332.24	-1.13477	0.103019	-11.0152	3.22928e-28	1.64292e-25	PHYS.48vs1.NO
ENSG000001890571	727.35	-2.91108	0.263641	-11.0418	2.40091e-28	1.26511e-25	PHYS.48vs1.NO
ENSG000001819381	444.469	-1.44052	0.130326	-11.0532	2.11449e-28	1.15545e-25	PHYS.48vs1.NO
ENSG000001234161	21372.7	-1.49187	0.13227	-11.279	1.66699e-29	1.02478e-26	PHYS.48vs1.NO
ENSG000000874941	5185.41	-1.91512	0.168328	-11.3773	5.42432e-30	3.47958e-27	PHYS.48vs1.NO
ENSG000001144911	2868.07	-0.828673	0.0705856	-11.74	7.95072e-32	5.58595e-29	PHYS.48vs1.NO
ENSG000001006501	7346.03	-0.973663	0.0815787	-11.9353	7.75171e-33	5.71844e-30	PHYS.48vs1.NO
ENSG000001753051	269.361	-2.61117	0.215437	-12.1203	8.24314e-34	6.75663e-31	PHYS.48vs1.NO
ENSG000001326461	6764.37	-1.36863	0.112755	-12.1381	6.63701e-34	5.76015e-31	PHYS.48vs1.NO
ENSG000001787261	8823.11	-1.21044	0.0993223	-12.187	3.64771e-34	3.36365e-31	PHYS.48vs1.NO
ENSG000001984921	4269.19	-0.915185	0.0743386	-12.311	7.89945e-35	7.7699e-32	PHYS.48vs1.NO
ENSG000001121181	5384.49	-0.920429	0.0744531	-12.3625	4.16819e-35	4.73057e-32	PHYS.48vs1.NO
ENSG000001684961	2902.3	-1.58108	0.124517	-12.6977	6.08724e-37	8.16465e-34	PHYS.48vs1.NO
ENSG000001160621	2890.55	-0.957478	0.0753557	-12.7061	5.4682e-37	8.06778e-34	PHYS.48vs1.NO
ENSG000001404501	487.389	-2.04453	0.160103	-12.7701	2.40898e-37	3.94912e-34	PHYS.48vs1.NO
ENSG000001707791	1962.92	-1.39163	0.104258	-13.3479	1.21806e-40	2.56733e-37	PHYS.48vs1.NO
ENSG000001882291	34205.7	-1.55297	0.104406	-14.8744	4.83625e-50	1.42708e-46	PHYS.48vs1.NO
ENSG000001185231	930.245	-2.58056	0.166368	-15.5111	2.91857e-54	1.07652e-50	PHYS.48vs1.NO
ENSG000002444621	3401.86	-1.42262	0.0869723	-16.3572	3.8679e-60	1.90223e-56	PHYS.48vs1.NO
ENSG000002659721	2699.16	-4.52135	0.177991	-25.4022	2.3859e-142	3.52015e-138	PHYS.48vs1.NO
ENSG000001387642	1767.37	1.43625	0.0842794	17.0415	4.04201e-65	2.14201e-61	PHYS.48vs0.NO
ENSG000001155482	3234.16	1.25298	0.0825805	15.1728	5.35325e-52	1.97455e-48	PHYS.48vs0.NO
ENSG000001644632	845.622	1.59755	0.114629	13.9367	3.79126e-44	5.08512e-41	PHYS.48vs0.NO
ENSG000001638722	3872.49	0.929077	0.0715169	12.991	1.37593e-38	1.1278e-35	PHYS.48vs0.NO
ENSG000001336392	4199.65	0.768471	0.0616777	12.4595	1.24185e-35	8.7249e-33	PHYS.48vs0.NO
ENSG000001751972	1776.45	1.67314	0.13514	12.3808	3.32043e-35	2.2268e-32	PHYS.48vs0.NO
ENSG000001141202	4449.57	0.811498	0.0666761	12.1707	4.45032e-34	2.85478e-31	PHYS.48vs0.NO
ENSG000001653122	1594.07	1.22628	0.103421	11.8571	1.97594e-32	9.40419e-30	PHYS.48vs0.NO
ENSG000001859202	1580.5	1.08607	0.0918938	11.8187	3.12331e-32	1.44004e-29	PHYS.48vs0.NO
ENSG000001091182	1988.58	0.666966	0.0564557	11.814	3.30593e-32	1.47805e-29	PHYS.48vs0.NO
ENSG000001646312	1584.55	0.86389	0.0737521	11.7134	1.08787e-31	4.7207e-29	PHYS.48vs0.NO
ENSG000001396512	2842.06	0.912818	0.0779487	11.7105	1.12623e-31	4.74756e-29	PHYS.48vs0.NO
ENSG000001112762	1223.85	1.19987	0.105463	11.3771	5.4366e-30	2.16788e-27	PHYS.48vs0.NO
ENSG000001568042	1228.47	1.309	0.115127	11.37	5.90053e-30	2.29096e-27	PHYS.48vs0.NO
ENSG000001159662	1768.91	0.89104	0.0797228	11.1767	5.30033e-29	1.86193e-26	PHYS.48vs0.NO
ENSG000000075452	597.803	0.999198	0.0909134	10.9907	4.23805e-28	1.38951e-25	PHYS.48vs0.NO
ENSG000001465872	1175.06	0.98581	0.0908996	10.845	2.10539e-27	6.47145e-25	PHYS.48vs0.NO
ENSG000000707782	686.814	0.929265	0.0860922	10.7938	3.68129e-27	1.10844e-24	PHYS.48vs0.NO
ENSG000001511512	493.781	0.90752	0.0847508	10.7081	9.32592e-27	2.64605e-24	PHYS.48vs0.NO
ENSG000001464632	1644.26	0.75116	0.0706069	10.6386	1.97044e-26	5.48526e-24	PHYS.48vs0.NO
ENSG000001359242	1650.09	0.945382	0.0896683	10.5431	5.46677e-26	1.46649e-23	PHYS.48vs0.NO
ENSG000001295212	1103.2	1.66926	0.159414	10.4712	1.17144e-25	3.03217e-23	PHYS.48vs0.NO
ENSG000001880702	958.823	1.10377	0.10672	10.3426	4.51876e-25	1.07532e-22	PHYS.48vs0.NO
ENSG000001722732	700.517	0.835132	0.0809815	10.3126	6.17853e-25	1.38118e-22	PHYS.48vs0.NO
ENSG000001159042	1719.79	0.863682	0.0843261	10.2422	1.28334e-24	2.82604e-22	PHYS.48vs0.NO
ENSG000001714252	1269.44	1.12879	0.110471	10.218	1.64754e-24	3.57468e-22	PHYS.48vs0.NO
ENSG000001276632	1209.4	0.948087	0.0938472	10.1025	5.38764e-24	1.10402e-21	PHYS.48vs0.NO
ENSG000002049472	127.64	2.08841	0.207468	10.0662	7.79336e-24	1.51637e-21	PHYS.48vs0.NO
ENSG000001891802	1227.9	0.725451	0.0722953	10.0346	1.07442e-23	2.05871e-21	PHYS.48vs0.NO
ENSG000001378172	2373.18	0.774505	0.0774002	10.0065	1.42728e-23	2.66558e-21	PHYS.48vs0.NO
ENSG000001598732	1054.75	0.940747	0.0946444	9.9398	2.79379e-23	5.02677e-21	PHYS.48vs0.NO
ENSG000000079442	989.558	1.12067	0.113053	9.91285	3.66046e-23	6.42933e-21	PHYS.48vs0.NO
ENSG000001852522	761.109	1.00651	0.101701	9.89681	4.29753e-23	7.37277e-21	PHYS.48vs0.NO
ENSG000001524092	1236.08	1.24362	0.12632	9.84501	7.2034e-23	1.1679e-20	PHYS.48vs0.NO
ENSG000002238912	245.433	1.34318	0.137107	9.79653	1.16524e-22	1.79083e-20	PHYS.48vs0.NO
ENSG000001651152	477.634	0.985852	0.10068	9.79195	1.21919e-22	1.85443e-20	PHYS.48vs0.NO
ENSG000001964582	426.298	1.03147	0.106435	9.69102	3.29229e-22	4.85745e-20	PHYS.48vs0.NO
ENSG000001751552	169.543	1.76054	0.181824	9.68267	3.5725e-22	5.16752e-20	PHYS.48vs0.NO
ENSG000001410342	1101.55	1.01676	0.105366	9.64975	4.92764e-22	6.99061e-20	PHYS.48vs0.NO
ENSG000001827492	1146.27	0.801868	0.08335	9.62049	6.55171e-22	9.03401e-20	PHYS.48vs0.NO
ENSG000001090462	2428.41	0.642056	0.0669303	9.5929	8.56429e-22	1.16998e-19	PHYS.48vs0.NO
ENSG000000998752	11593.3	0.717564	0.0749035	9.57984	9.71938e-22	1.31559e-19	PHYS.48vs0.NO
ENSG000001754142	877.643	1.13723	0.118765	9.57549	1.01378e-21	1.35976e-19	PHYS.48vs0.NO
ENSG000000480282	1807.1	0.685291	0.0719721	9.52162	1.70506e-21	2.18751e-19	PHYS.48vs0.NO
ENSG000001053732	11659.7	0.853697	0.0901411	9.47067	2.78065e-21	3.47676e-19	PHYS.48vs0.NO
ENSG000001358372	2072.75	0.859312	0.0908858	9.45486	3.23464e-21	4.01041e-19	PHYS.48vs0.NO
ENSG000001217412	4287.28	0.625377	0.0665433	9.39805	5.55855e-21	6.66755e-19	PHYS.48vs0.NO
ENSG000000627252	999.456	0.878285	0.0936541	9.37796	6.72586e-21	7.81364e-19	PHYS.48vs0.NO
ENSG000001827002	115.092	1.67921	0.179187	9.37127	7.1662e-21	8.26017e-19	PHYS.48vs0.NO
ENSG000001987182	746.928	0.782547	0.0845362	9.25694	2.10369e-20	2.3693e-18	PHYS.48vs0.NO
ENSG000001146262	1703.38	0.922713	0.100406	9.18982	3.93493e-20	4.23766e-18	PHYS.48vs0.NO
ENSG000001438502	655.767	1.63614	0.178258	9.17851	4.37079e-20	4.67295e-18	PHYS.48vs0.NO
ENSG000001705612	3110.33	0.804472	0.0879841	9.14337	6.05345e-20	6.33423e-18	PHYS.48vs0.NO
ENSG000001735482	3482.84	0.582049	0.0636979	9.13765	6.3825e-20	6.58513e-18	PHYS.48vs0.NO
ENSG000000082562	3400.7	0.792022	0.0868336	9.12115	7.43307e-20	7.6158e-18	PHYS.48vs0.NO
ENSG000001176162	931.847	1.28511	0.141024	9.1127	8.03592e-20	8.17669e-18	PHYS.48vs0.NO
ENSG000001090652	1082.86	1.02965	0.113122	9.10206	8.86341e-20	8.89597e-18	PHYS.48vs0.NO
ENSG000001326802	1662.16	1.24151	0.137219	9.04764	1.4609e-19	1.41804e-17	PHYS.48vs0.NO
ENSG000000810192	519.693	0.861618	0.0955651	9.01603	1.95036e-19	1.86854e-17	PHYS.48vs0.NO
ENSG000001650302	1567.49	0.955624	0.106028	9.0129	2.00682e-19	1.91023e-17	PHYS.48vs0.NO
ENSG000001147962	1811.23	1.0692	0.118717	9.00632	2.13093e-19	2.00253e-17	PHYS.48vs0.NO
ENSG000001109252	831.494	0.939085	0.105491	8.90201	5.48445e-19	4.99491e-17	PHYS.48vs0.NO
ENSG000001645762	1321.13	0.840502	0.0946748	8.87778	6.82082e-19	6.10194e-17	PHYS.48vs0.NO
ENSG000001760462	2096.39	1.5551	0.175278	8.87219	7.17212e-19	6.37455e-17	PHYS.48vs0.NO
ENSG000000768262	659.571	0.87956	0.0994935	8.84038	9.53922e-19	8.2305e-17	PHYS.48vs0.NO
ENSG000001583212	1235.63	1.04159	0.118134	8.817	1.17566e-18	1.00264e-16	PHYS.48vs0.NO
ENSG000001164062	1211.52	0.659605	0.0749637	8.799	1.38044e-18	1.15721e-16	PHYS.48vs0.NO
ENSG000001462782	2848.82	1.07241	0.122059	8.78598	1.5501e-18	1.2921e-16	PHYS.48vs0.NO
ENSG000001772002	2593.68	0.829818	0.094756	8.75741	1.99785e-18	1.64133e-16	PHYS.48vs0.NO
ENSG000001267752	727.159	0.735151	0.0839542	8.75657	2.01273e-18	1.64133e-16	PHYS.48vs0.NO
ENSG000001476422	962.003	1.23509	0.141048	8.75653	2.01356e-18	1.64133e-16	PHYS.48vs0.NO
ENSG000001413912	375.569	0.997053	0.113907	8.75325	2.07289e-18	1.68041e-16	PHYS.48vs0.NO
ENSG000001305132	235.411	1.56386	0.17979	8.69828	3.36943e-18	2.64429e-16	PHYS.48vs0.NO
ENSG000001761822	435.884	0.920324	0.105821	8.69697	3.40869e-18	2.66094e-16	PHYS.48vs0.NO
ENSG000001881772	187.022	1.23437	0.142447	8.66544	4.49755e-18	3.49246e-16	PHYS.48vs0.NO
ENSG000001966932	1443.28	0.704213	0.0813111	8.66073	4.68758e-18	3.62097e-16	PHYS.48vs0.NO
ENSG000000542672	1083.9	0.622279	0.0719053	8.65414	4.96635e-18	3.81633e-16	PHYS.48vs0.NO
ENSG000000680282	567.106	0.911911	0.105407	8.65133	5.09007e-18	3.89113e-16	PHYS.48vs0.NO
ENSG000002152712	1332.98	0.609821	0.0705999	8.63771	5.73513e-18	4.31715e-16	PHYS.48vs0.NO
ENSG000001863522	237.283	1.34686	0.157609	8.54556	1.27916e-17	9.11724e-16	PHYS.48vs0.NO
ENSG000000265592	259.309	1.48187	0.173825	8.52504	1.52752e-17	1.07319e-15	PHYS.48vs0.NO
ENSG000001793352	1238.96	0.597079	0.0700953	8.5181	1.62187e-17	1.12343e-15	PHYS.48vs0.NO
ENSG000000322192	713.213	0.860886	0.101072	8.51754	1.62984e-17	1.12368e-15	PHYS.48vs0.NO
ENSG000000888762	425.238	0.871671	0.103132	8.45199	2.86368e-17	1.94704e-15	PHYS.48vs0.NO
ENSG000001638482	2840.9	0.628851	0.0746182	8.42759	3.52868e-17	2.37727e-15	PHYS.48vs0.NO
ENSG000002723332	1703.69	0.830322	0.09898	8.38878	4.91215e-17	3.29427e-15	PHYS.48vs0.NO
ENSG000001078542	2752.69	0.519434	0.0622183	8.34856	6.90997e-17	4.55132e-15	PHYS.48vs0.NO
ENSG000000445742	55576.5	0.965836	0.116459	8.29335	1.101e-16	7.00181e-15	PHYS.48vs0.NO
ENSG000001064042	146.98	1.3358	0.161238	8.28462	1.18484e-16	7.42297e-15	PHYS.48vs0.NO
ENSG000001135952	276.675	0.989631	0.119458	8.28437	1.18735e-16	7.42297e-15	PHYS.48vs0.NO
ENSG000002787682	171.228	1.62398	0.197023	8.24261	1.685e-16	1.01471e-14	PHYS.48vs0.NO
ENSG000001255032	2149.04	0.6913	0.0844108	8.1897	2.61875e-16	1.54548e-14	PHYS.48vs0.NO
ENSG000001654942	2392.75	0.592586	0.0723717	8.18808	2.65416e-16	1.56014e-14	PHYS.48vs0.NO
ENSG000001989522	3373.98	0.542079	0.0663491	8.17011	3.08112e-16	1.80392e-14	PHYS.48vs0.NO
ENSG000002330162	5084.1	0.807851	0.0989466	8.16451	3.22742e-16	1.88211e-14	PHYS.48vs0.NO
ENSG000001373932	2282.68	0.895458	0.109861	8.15082	3.61468e-16	2.09965e-14	PHYS.48vs0.NO
ENSG000001044972	338.864	0.876222	0.10779	8.12895	4.33008e-16	2.49555e-14	PHYS.48vs0.NO
ENSG000001590232	1415.63	0.650386	0.0802608	8.10341	5.34414e-16	3.06799e-14	PHYS.48vs0.NO
ENSG000001865672	495.743	1.30115	0.160632	8.10022	5.48615e-16	3.13731e-14	PHYS.48vs0.NO
ENSG000002194812	1358.12	0.684177	0.0847169	8.07604	6.69019e-16	3.76745e-14	PHYS.48vs0.NO
ENSG000001556212	995.364	0.564361	0.0703043	8.0274	9.95575e-16	5.42019e-14	PHYS.48vs0.NO
ENSG000001415702	350.638	0.98367	0.12257	8.02535	1.01235e-15	5.45344e-14	PHYS.48vs0.NO
ENSG000001416642	594.418	0.867652	0.108115	8.0253	1.01277e-15	5.45344e-14	PHYS.48vs0.NO
ENSG000001478722	678.727	1.29447	0.161335	8.0235	1.02776e-15	5.51404e-14	PHYS.48vs0.NO
ENSG000001794542	431.642	0.822364	0.102633	8.0127	1.12219e-15	5.95841e-14	PHYS.48vs0.NO
ENSG000001759312	1294.6	0.689123	0.0860044	8.01264	1.1227e-15	5.95841e-14	PHYS.48vs0.NO
ENSG000001562322	568.492	0.700604	0.0875237	8.00474	1.19719e-15	6.28793e-14	PHYS.48vs0.NO
ENSG000001786072	862.832	1.04273	0.13031	8.00191	1.22506e-15	6.40939e-14	PHYS.48vs0.NO
ENSG000001660242	690.395	0.66915	0.083643	8.00007	1.24346e-15	6.48267e-14	PHYS.48vs0.NO
ENSG000001308212	9682.96	0.688513	0.0862092	7.98654	1.38782e-15	7.13448e-14	PHYS.48vs0.NO
ENSG000002675302	253.57	1.22377	0.153738	7.9601	1.71899e-15	8.77579e-14	PHYS.48vs0.NO
ENSG000000676062	1125.88	0.735341	0.0924557	7.95344	1.81404e-15	9.19738e-14	PHYS.48vs0.NO
ENSG000001574502	1086.14	0.673381	0.0846844	7.95165	1.8404e-15	9.29904e-14	PHYS.48vs0.NO
ENSG000000641022	1663.57	0.599532	0.0754672	7.94427	1.95331e-15	9.83591e-14	PHYS.48vs0.NO
ENSG000001577642	876.251	0.692268	0.0872334	7.93581	2.09131e-15	1.0495e-13	PHYS.48vs0.NO
ENSG000001199502	3098.51	0.527471	0.0664796	7.93433	2.11637e-15	1.05847e-13	PHYS.48vs0.NO
ENSG000001408302	842.89	0.86137	0.108739	7.92143	2.3479e-15	1.16242e-13	PHYS.48vs0.NO
ENSG000001857302	750.603	0.709182	0.0898497	7.89297	2.95069e-15	1.44154e-13	PHYS.48vs0.NO
ENSG000001575142	23259.1	1.53464	0.194557	7.88786	3.07414e-15	1.49689e-13	PHYS.48vs0.NO
ENSG000001077712	1854.25	0.788898	0.100031	7.88651	3.10744e-15	1.50813e-13	PHYS.48vs0.NO
ENSG000001806262	259.709	1.44799	0.184425	7.85137	4.11533e-15	1.97135e-13	PHYS.48vs0.NO
ENSG000000813862	691.015	0.635103	0.0810376	7.83714	4.6091e-15	2.19363e-13	PHYS.48vs0.NO
ENSG000000486492	2369.53	0.522885	0.0667749	7.83055	4.85723e-15	2.28957e-13	PHYS.48vs0.NO
ENSG000001658132	1285.13	0.552272	0.0705454	7.82859	4.93358e-15	2.31815e-13	PHYS.48vs0.NO
ENSG000001004252	1865.68	0.569404	0.0729279	7.80777	5.82067e-15	2.72629e-13	PHYS.48vs0.NO
ENSG000001345332	34.3242	2.58926	0.332407	7.78942	6.73151e-15	3.13302e-13	PHYS.48vs0.NO
ENSG000001702652	1764.83	0.561971	0.0722313	7.78015	7.24386e-15	3.36088e-13	PHYS.48vs0.NO
ENSG000000376372	1066.92	0.548652	0.0706109	7.77007	7.84425e-15	3.59423e-13	PHYS.48vs0.NO
ENSG000001683002	2274.8	0.553777	0.0712884	7.76812	7.96616e-15	3.63879e-13	PHYS.48vs0.NO
ENSG000001343242	4012.93	1.15486	0.148678	7.76751	8.00422e-15	3.64489e-13	PHYS.48vs0.NO
ENSG000001548032	612.422	0.7851	0.101116	7.76433	8.20781e-15	3.71466e-13	PHYS.48vs0.NO
ENSG000001489262	5389.07	1.33867	0.172521	7.7595	8.52661e-15	3.82376e-13	PHYS.48vs0.NO
ENSG000001132402	321.033	1.06345	0.137473	7.73576	1.02789e-14	4.5817e-13	PHYS.48vs0.NO
ENSG000001844282	3400.44	0.596825	0.077304	7.72049	1.15879e-14	5.10352e-13	PHYS.48vs0.NO
ENSG000001144232	681.027	0.907045	0.1175	7.71954	1.1675e-14	5.12659e-13	PHYS.48vs0.NO
ENSG000000511082	4066.16	1.49111	0.193182	7.71866	1.17554e-14	5.14658e-13	PHYS.48vs0.NO
ENSG000000064592	876.607	1.09119	0.141905	7.6896	1.47593e-14	6.42356e-13	PHYS.48vs0.NO
ENSG000000822692	482.263	0.695605	0.0906634	7.67239	1.68818e-14	7.32569e-13	PHYS.48vs0.NO
ENSG000001078162	2242.9	0.558317	0.0728788	7.6609	1.84638e-14	7.96534e-13	PHYS.48vs0.NO
ENSG000001989202	1208.23	0.530219	0.069234	7.65836	1.88315e-14	8.0972e-13	PHYS.48vs0.NO
ENSG000001359992	1434.3	0.548041	0.0716087	7.65328	1.95924e-14	8.3065e-13	PHYS.48vs0.NO
ENSG000000786992	826.846	0.774336	0.101251	7.64766	2.04666e-14	8.62754e-13	PHYS.48vs0.NO
ENSG000001494282	7572.97	0.939926	0.123035	7.63952	2.18029e-14	9.16468e-13	PHYS.48vs0.NO
ENSG000001667162	1845.59	0.636321	0.0833617	7.63326	2.28892e-14	9.59394e-13	PHYS.48vs0.NO
ENSG000001845752	16836.8	0.755028	0.0990122	7.62561	2.42889e-14	1.01231e-12	PHYS.48vs0.NO
ENSG000001980402	685.139	0.722182	0.0947425	7.62258	2.48663e-14	1.03346e-12	PHYS.48vs0.NO
ENSG000001258462	871.993	0.649212	0.0852963	7.61126	2.71434e-14	1.12178e-12	PHYS.48vs0.NO
ENSG000001282722	20106.8	0.852347	0.11202	7.60892	2.764e-14	1.13593e-12	PHYS.48vs0.NO
ENSG000001778882	850.837	0.721364	0.0948421	7.60595	2.82816e-14	1.15879e-12	PHYS.48vs0.NO
ENSG000001860012	1130.52	0.590299	0.0776135	7.60562	2.83531e-14	1.15879e-12	PHYS.48vs0.NO
ENSG000001622222	619.912	0.80786	0.106278	7.60141	2.92911e-14	1.19381e-12	PHYS.48vs0.NO
ENSG000001137392	4300.78	1.13839	0.149864	7.59612	3.05133e-14	1.2368e-12	PHYS.48vs0.NO
ENSG000001468332	1751.57	0.649283	0.0855635	7.58832	3.24091e-14	1.31004e-12	PHYS.48vs0.NO
ENSG000001460672	593.889	0.870519	0.114816	7.58184	3.40685e-14	1.37335e-12	PHYS.48vs0.NO
ENSG000001812742	1692.27	0.904197	0.119782	7.54872	4.3957e-14	1.75756e-12	PHYS.48vs0.NO
ENSG000001965442	775.763	0.856862	0.113777	7.53108	5.03225e-14	1.99586e-12	PHYS.48vs0.NO
ENSG000001139162	2207.32	0.940273	0.12487	7.52999	5.0745e-14	2.00722e-12	PHYS.48vs0.NO
ENSG000001170002	1459.98	0.525078	0.0697839	7.52434	5.29876e-14	2.0792e-12	PHYS.48vs0.NO
ENSG000001965172	5516.66	0.969365	0.128893	7.52071	5.44776e-14	2.12636e-12	PHYS.48vs0.NO
ENSG000001807392	688.629	1.07893	0.143509	7.51817	5.5549e-14	2.16245e-12	PHYS.48vs0.NO
ENSG000001973622	274.07	0.889062	0.118834	7.48154	7.34594e-14	2.81512e-12	PHYS.48vs0.NO
ENSG000001336122	4655.23	0.573847	0.0767856	7.47337	7.81681e-14	2.98008e-12	PHYS.48vs0.NO
ENSG000000957872	7846.96	0.552389	0.0739457	7.4702	8.00741e-14	3.04488e-12	PHYS.48vs0.NO
ENSG000002402302	994.035	0.970661	0.130311	7.44881	9.41872e-14	3.53598e-12	PHYS.48vs0.NO
ENSG000001693592	734.752	0.757236	0.101767	7.44092	9.99894e-14	3.73329e-12	PHYS.48vs0.NO
ENSG000002750522	3177.79	0.440344	0.0592357	7.43376	1.05552e-13	3.90305e-12	PHYS.48vs0.NO
ENSG000000991942	202487	0.673522	0.0906511	7.42983	1.0874e-13	4.01087e-12	PHYS.48vs0.NO
ENSG000001720712	913.122	0.942285	0.12706	7.41608	1.20636e-13	4.43856e-12	PHYS.48vs0.NO
ENSG000000890412	172.179	1.57004	0.212139	7.40101	1.35153e-13	4.92359e-12	PHYS.48vs0.NO
ENSG000001441612	1283.72	0.562656	0.0762989	7.37437	1.6513e-13	5.94227e-12	PHYS.48vs0.NO
ENSG000001831112	3046.82	0.858768	0.116503	7.37121	1.69091e-13	6.05526e-12	PHYS.48vs0.NO
ENSG000001044192	75291	0.814695	0.110763	7.35532	1.90472e-13	6.75536e-12	PHYS.48vs0.NO
ENSG000001987192	164.946	1.14908	0.156474	7.34361	2.07909e-13	7.33849e-12	PHYS.48vs0.NO
ENSG000001818272	3243.2	0.725859	0.0990578	7.32763	2.34264e-13	8.20982e-12	PHYS.48vs0.NO
ENSG000001458192	320.246	1.1604	0.15856	7.31834	2.51052e-13	8.75655e-12	PHYS.48vs0.NO
ENSG000002475562	3303.71	0.513043	0.0702374	7.30441	2.78479e-13	9.57733e-12	PHYS.48vs0.NO
ENSG000001652882	1798.74	0.74842	0.10263	7.29242	3.04436e-13	1.04215e-11	PHYS.48vs0.NO
ENSG000000365492	3669.16	0.489612	0.0672341	7.2822	3.28417e-13	1.11647e-11	PHYS.48vs0.NO
ENSG000001120792	1547.3	0.569863	0.0782803	7.27978	3.34374e-13	1.1315e-11	PHYS.48vs0.NO
ENSG000000802982	135.963	1.25002	0.172092	7.26367	3.76735e-13	1.25755e-11	PHYS.48vs0.NO
ENSG000001680962	381.373	0.848553	0.116845	7.26223	3.80762e-13	1.26812e-11	PHYS.48vs0.NO
ENSG000001635162	1224.15	0.693202	0.095498	7.25882	3.90488e-13	1.29758e-11	PHYS.48vs0.NO
ENSG000001060862	613.657	0.752476	0.103723	7.25467	4.02654e-13	1.335e-11	PHYS.48vs0.NO
ENSG000002474002	151.493	1.15449	0.159205	7.25159	4.11899e-13	1.36259e-11	PHYS.48vs0.NO
ENSG000001979892	729.125	0.9279	0.128009	7.2487	4.20797e-13	1.38891e-11	PHYS.48vs0.NO
ENSG000001538792	3716.45	0.72713	0.100323	7.24793	4.232e-13	1.39372e-11	PHYS.48vs0.NO
ENSG000001669002	1341.05	0.69906	0.0964756	7.24598	4.29328e-13	1.41076e-11	PHYS.48vs0.NO
ENSG000001168522	272.269	1.52807	0.21101	7.24168	4.43146e-13	1.45293e-11	PHYS.48vs0.NO
ENSG000001368782	1231.15	0.591484	0.0818976	7.22223	5.11403e-13	1.66195e-11	PHYS.48vs0.NO
ENSG000001301502	635.258	0.695338	0.0966396	7.19517	6.23845e-13	2.01405e-11	PHYS.48vs0.NO
ENSG000001468722	1829.17	0.53328	0.0743787	7.1698	7.51099e-13	2.38317e-11	PHYS.48vs0.NO
ENSG000000559172	4079.71	0.463223	0.0646592	7.16406	7.83193e-13	2.47966e-11	PHYS.48vs0.NO
ENSG000001605512	4653.3	0.646583	0.0903161	7.15911	8.11996e-13	2.56535e-11	PHYS.48vs0.NO
ENSG000002624542	347.933	1.22815	0.171699	7.15293	8.49437e-13	2.6722e-11	PHYS.48vs0.NO
ENSG000001649492	94.9687	1.83716	0.256867	7.15216	8.5422e-13	2.68153e-11	PHYS.48vs0.NO
ENSG000002237682	463.603	0.832828	0.117181	7.10722	1.18407e-12	3.68561e-11	PHYS.48vs0.NO
ENSG000001369252	1901.17	0.568346	0.0800199	7.10255	1.22473e-12	3.80414e-11	PHYS.48vs0.NO
ENSG000001258122	1063.83	0.472943	0.0666077	7.10044	1.24364e-12	3.85477e-11	PHYS.48vs0.NO
ENSG000001400442	2255.27	0.751299	0.105844	7.09819	1.264e-12	3.90967e-11	PHYS.48vs0.NO
ENSG000001986462	3471.09	0.703657	0.0992206	7.09184	1.32339e-12	4.08478e-11	PHYS.48vs0.NO
ENSG000001275852	954.736	0.649068	0.091537	7.09077	1.33368e-12	4.09939e-11	PHYS.48vs0.NO
ENSG000000838382	279.814	0.797277	0.112484	7.08792	1.36139e-12	4.16721e-11	PHYS.48vs0.NO
ENSG000001577412	738.188	1.01799	0.143651	7.08658	1.37464e-12	4.19907e-11	PHYS.48vs0.NO
ENSG000001294932	535.39	0.783499	0.110609	7.08348	1.40583e-12	4.28547e-11	PHYS.48vs0.NO
ENSG000001003302	1940.33	0.637729	0.0902097	7.0694	1.55603e-12	4.71409e-11	PHYS.48vs0.NO
ENSG000000967172	863.632	0.708334	0.100208	7.06862	1.5648e-12	4.73094e-11	PHYS.48vs0.NO
ENSG000001627142	1785.4	0.491154	0.0695612	7.06075	1.65606e-12	4.98643e-11	PHYS.48vs0.NO
ENSG000001083892	1177.76	0.759273	0.107593	7.05689	1.70267e-12	5.10593e-11	PHYS.48vs0.NO
ENSG000001199062	783.937	0.760102	0.108107	7.03102	2.05031e-12	6.11115e-11	PHYS.48vs0.NO
ENSG000001258752	2008.76	0.604801	0.0860284	7.03025	2.0616e-12	6.13244e-11	PHYS.48vs0.NO
ENSG000001612022	6430.21	0.546886	0.0778057	7.02886	2.08225e-12	6.18138e-11	PHYS.48vs0.NO
ENSG000001692422	2614.8	0.920455	0.131069	7.02269	2.17635e-12	6.44776e-11	PHYS.48vs0.NO
ENSG000000240482	1798.07	0.631711	0.0900253	7.01704	2.2661e-12	6.66017e-11	PHYS.48vs0.NO
ENSG000000888542	807.92	0.615859	0.0878984	7.00649	2.44371e-12	7.1679e-11	PHYS.48vs0.NO
ENSG000001665982	26547.6	0.508312	0.0726803	6.99381	2.67516e-12	7.8157e-11	PHYS.48vs0.NO
ENSG000002883982	246.069	0.893968	0.127967	6.9859	2.83041e-12	8.25295e-11	PHYS.48vs0.NO
ENSG000001857612	637.319	0.806254	0.115574	6.97608	3.03522e-12	8.78071e-11	PHYS.48vs0.NO
ENSG000001483432	1326.31	0.480764	0.0690744	6.96009	3.40048e-12	9.79897e-11	PHYS.48vs0.NO
ENSG000000112582	844.698	0.582425	0.0838659	6.94472	3.79225e-12	1.08854e-10	PHYS.48vs0.NO
ENSG000001981462	3404.87	0.516204	0.0743351	6.94428	3.80402e-12	1.08957e-10	PHYS.48vs0.NO
ENSG000001729322	1953.58	0.525956	0.0758657	6.93272	4.12814e-12	1.16903e-10	PHYS.48vs0.NO
ENSG000000908612	15344.5	0.574796	0.0829755	6.9273	4.28935e-12	1.20773e-10	PHYS.48vs0.NO
ENSG000002588902	1261.18	0.615348	0.088847	6.92594	4.33105e-12	1.21715e-10	PHYS.48vs0.NO
ENSG000002696092	575.637	0.728228	0.105277	6.91722	4.6058e-12	1.28945e-10	PHYS.48vs0.NO
ENSG000001022212	239.69	0.923926	0.133743	6.9082	4.90839e-12	1.36638e-10	PHYS.48vs0.NO
ENSG000001514612	2160.23	0.624711	0.0905764	6.89706	5.3089e-12	1.46956e-10	PHYS.48vs0.NO
ENSG000001342782	1370.79	0.793499	0.115375	6.87757	6.08811e-12	1.67895e-10	PHYS.48vs0.NO
ENSG000001136152	1123.35	0.542045	0.0788351	6.87568	6.16935e-12	1.69818e-10	PHYS.48vs0.NO
ENSG000001771692	867.731	0.753836	0.109647	6.87513	6.19331e-12	1.7016e-10	PHYS.48vs0.NO
ENSG000000870952	598.092	0.585811	0.0852857	6.86881	6.47392e-12	1.7721e-10	PHYS.48vs0.NO
ENSG000001357362	431.423	0.820548	0.119551	6.86361	6.71428e-12	1.83449e-10	PHYS.48vs0.NO
ENSG000001704482	490.649	0.630564	0.091897	6.86164	6.8075e-12	1.85652e-10	PHYS.48vs0.NO
ENSG000001658792	175.343	1.24672	0.181713	6.86095	6.8405e-12	1.85865e-10	PHYS.48vs0.NO
ENSG000001254472	1169.38	0.484505	0.070657	6.85714	7.02511e-12	1.9053e-10	PHYS.48vs0.NO
ENSG000001471622	8975.48	0.926817	0.135227	6.85376	7.19319e-12	1.94374e-10	PHYS.48vs0.NO
ENSG000001834752	868.59	0.620257	0.0905982	6.84624	7.5816e-12	2.0338e-10	PHYS.48vs0.NO
ENSG000001691312	406.033	0.982849	0.143724	6.83845	8.00526e-12	2.14189e-10	PHYS.48vs0.NO
ENSG000000960702	2063.45	0.615821	0.090055	6.83827	8.0156e-12	2.14189e-10	PHYS.48vs0.NO
ENSG000001791952	7304.76	0.500523	0.0731968	6.83805	8.02811e-12	2.14189e-10	PHYS.48vs0.NO
ENSG000002751112	133.182	1.23778	0.181084	6.83539	8.17809e-12	2.17797e-10	PHYS.48vs0.NO
ENSG000000330302	1146.19	0.658811	0.0964807	6.82842	8.58529e-12	2.27819e-10	PHYS.48vs0.NO
ENSG000002379752	366.094	1.39985	0.205103	6.82508	8.78745e-12	2.32765e-10	PHYS.48vs0.NO
ENSG000002301832	154.082	1.12801	0.165536	6.8143	9.47233e-12	2.50009e-10	PHYS.48vs0.NO
ENSG000001271912	1447.53	0.458015	0.0672504	6.81059	9.7201e-12	2.5609e-10	PHYS.48vs0.NO
ENSG000001180582	2867.32	0.884108	0.130072	6.79706	1.06778e-11	2.79327e-10	PHYS.48vs0.NO
ENSG000001111992	712.985	0.790726	0.116402	6.79306	1.0978e-11	2.86672e-10	PHYS.48vs0.NO
ENSG000001008152	1476.23	0.59067	0.0870194	6.7878	1.13858e-11	2.96271e-10	PHYS.48vs0.NO
ENSG000001654582	4234.67	0.629305	0.0927361	6.78598	1.153e-11	2.99497e-10	PHYS.48vs0.NO
ENSG000001071402	1143.01	0.676514	0.0997131	6.78461	1.16403e-11	3.0183e-10	PHYS.48vs0.NO
ENSG000000870742	4808.05	0.844401	0.124617	6.77594	1.23596e-11	3.19359e-10	PHYS.48vs0.NO
ENSG000001978412	282.612	0.815393	0.120341	6.77567	1.23828e-11	3.19399e-10	PHYS.48vs0.NO
ENSG000001879532	333.223	0.72657	0.107299	6.77142	1.27521e-11	3.27779e-10	PHYS.48vs0.NO
ENSG000001760582	2097.19	0.709588	0.104938	6.76195	1.3615e-11	3.4935e-10	PHYS.48vs0.NO
ENSG000001542372	1448.47	0.689218	0.102011	6.7563	1.41564e-11	3.6261e-10	PHYS.48vs0.NO
ENSG000001723752	366.63	0.964504	0.142985	6.7455	1.525e-11	3.89272e-10	PHYS.48vs0.NO
ENSG000001447112	714.648	0.782852	0.116136	6.74082	1.57494e-11	4.01325e-10	PHYS.48vs0.NO
ENSG000001140192	7014.68	0.953317	0.14151	6.73674	1.61984e-11	4.12053e-10	PHYS.48vs0.NO
ENSG000001316262	3053.22	0.567121	0.0842237	6.73351	1.65617e-11	4.19847e-10	PHYS.48vs0.NO
ENSG000001161982	1058.92	0.727504	0.108072	6.73169	1.67706e-11	4.24414e-10	PHYS.48vs0.NO
ENSG000002048422	969.698	0.670272	0.0996553	6.7259	1.74509e-11	4.3937e-10	PHYS.48vs0.NO
ENSG000001311152	302.967	0.920165	0.136833	6.72473	1.75916e-11	4.42157e-10	PHYS.48vs0.NO
ENSG000001527822	229.449	1.20038	0.178938	6.70835	1.96841e-11	4.93072e-10	PHYS.48vs0.NO
ENSG000001292452	3059.65	0.596245	0.0889736	6.70136	2.06483e-11	5.14525e-10	PHYS.48vs0.NO
ENSG000001837182	278.262	1.05059	0.156778	6.70114	2.068e-11	5.14525e-10	PHYS.48vs0.NO
ENSG000002263322	223.591	1.12522	0.167945	6.69991	2.08542e-11	5.17115e-10	PHYS.48vs0.NO
ENSG000001402652	1315.89	0.650726	0.0971682	6.69691	2.12874e-11	5.26969e-10	PHYS.48vs0.NO
ENSG000001703852	1627.47	1.03032	0.153889	6.69523	2.15333e-11	5.31577e-10	PHYS.48vs0.NO
ENSG000001171392	3981.64	0.57517	0.0859084	6.69515	2.15455e-11	5.31577e-10	PHYS.48vs0.NO
ENSG000001368702	756.102	0.473239	0.070825	6.6818	2.36026e-11	5.81356e-10	PHYS.48vs0.NO
ENSG000000784032	1563.06	0.46903	0.0702999	6.67185	2.52599e-11	6.20109e-10	PHYS.48vs0.NO
ENSG000000893352	457.001	0.702301	0.105308	6.66905	2.57469e-11	6.31014e-10	PHYS.48vs0.NO
ENSG000001129412	2349.49	0.617218	0.0927005	6.6582	2.77211e-11	6.76028e-10	PHYS.48vs0.NO
ENSG000001803572	2572.89	0.634353	0.0952927	6.65689	2.79676e-11	6.80914e-10	PHYS.48vs0.NO
ENSG000001619042	1848.45	0.554848	0.0833719	6.6551	2.83109e-11	6.86783e-10	PHYS.48vs0.NO
ENSG000001808912	1642.3	0.46411	0.0697415	6.65472	2.83837e-11	6.86783e-10	PHYS.48vs0.NO
ENSG000000715372	4609.04	0.542391	0.0815054	6.65466	2.83949e-11	6.86783e-10	PHYS.48vs0.NO
ENSG000001412792	3667.48	0.388677	0.0584238	6.65272	2.87716e-11	6.94756e-10	PHYS.48vs0.NO
ENSG000002309372	12814.6	0.585966	0.0881011	6.65107	2.90977e-11	7.01484e-10	PHYS.48vs0.NO
ENSG000002441652	247.976	0.982342	0.147737	6.64929	2.94519e-11	7.08863e-10	PHYS.48vs0.NO
ENSG000001483002	1354.38	0.681734	0.102631	6.64256	3.08272e-11	7.38443e-10	PHYS.48vs0.NO
ENSG000001771252	615.742	0.665884	0.100265	6.64122	3.11105e-11	7.43929e-10	PHYS.48vs0.NO
ENSG000000661352	1426.36	0.613086	0.0924587	6.63092	3.33605e-11	7.95154e-10	PHYS.48vs0.NO
ENSG000000689712	662.541	0.656467	0.0991353	6.62193	3.54532e-11	8.43673e-10	PHYS.48vs0.NO
ENSG000001841642	1032	0.697592	0.105627	6.60431	3.99364e-11	9.44265e-10	PHYS.48vs0.NO
ENSG000001342942	41195.2	0.821593	0.124744	6.58623	4.51149e-11	1.05823e-09	PHYS.48vs0.NO
ENSG000001306992	708.694	0.614913	0.0933879	6.5845	4.5642e-11	1.06889e-09	PHYS.48vs0.NO
ENSG000001328372	115.791	1.28565	0.195364	6.58078	4.67977e-11	1.09076e-09	PHYS.48vs0.NO
ENSG000001691182	1065.06	0.747202	0.113625	6.57604	4.83142e-11	1.12433e-09	PHYS.48vs0.NO
ENSG000001355412	336.363	0.672866	0.10235	6.57419	4.89198e-11	1.13485e-09	PHYS.48vs0.NO
ENSG000001150202	1404.55	0.500939	0.0763218	6.56352	5.25524e-11	1.2153e-09	PHYS.48vs0.NO
ENSG000002789702	597.04	0.71641	0.109286	6.55535	5.55127e-11	1.27575e-09	PHYS.48vs0.NO
ENSG000000838962	1586.52	0.509227	0.0777075	6.55312	5.63455e-11	1.29166e-09	PHYS.48vs0.NO
ENSG000001983802	2777.88	0.848033	0.129411	6.55303	5.63798e-11	1.29166e-09	PHYS.48vs0.NO
ENSG000001285902	1232.65	1.16581	0.178304	6.53834	6.22054e-11	1.41851e-09	PHYS.48vs0.NO
ENSG000001829792	4109.25	0.554393	0.0848023	6.53747	6.25677e-11	1.42457e-09	PHYS.48vs0.NO
ENSG000002673172	483.862	0.648167	0.0992788	6.52876	6.63177e-11	1.50257e-09	PHYS.48vs0.NO
ENSG000001166682	160.073	0.916665	0.140504	6.52414	6.83913e-11	1.54524e-09	PHYS.48vs0.NO
ENSG000001727322	1336.07	0.617973	0.0947694	6.52081	6.99284e-11	1.57515e-09	PHYS.48vs0.NO
ENSG000001281652	311.143	1.3726	0.210568	6.51855	7.09924e-11	1.59425e-09	PHYS.48vs0.NO
ENSG000001966892	205.087	1.29862	0.199606	6.50593	7.72165e-11	1.71833e-09	PHYS.48vs0.NO
ENSG000001856212	449.864	0.791591	0.121726	6.50305	7.87066e-11	1.74885e-09	PHYS.48vs0.NO
ENSG000001258262	7052.96	0.619081	0.0952068	6.50249	7.9003e-11	1.7528e-09	PHYS.48vs0.NO
ENSG000000664222	1748.88	0.534402	0.0822367	6.49834	8.12117e-11	1.79909e-09	PHYS.48vs0.NO
ENSG000001169222	1117.49	0.54083	0.0833029	6.49233	8.45216e-11	1.86961e-09	PHYS.48vs0.NO
ENSG000001357662	549.998	0.891795	0.137514	6.48511	8.86647e-11	1.95832e-09	PHYS.48vs0.NO
ENSG000001725302	497.192	0.716883	0.110622	6.48049	9.14233e-11	2.01623e-09	PHYS.48vs0.NO
ENSG000002351092	69.3714	1.41976	0.219352	6.47249	9.63994e-11	2.11964e-09	PHYS.48vs0.NO
ENSG000002041602	1352.36	0.497885	0.0769701	6.46854	9.89516e-11	2.17252e-09	PHYS.48vs0.NO
ENSG000001844022	924.014	0.572552	0.0885213	6.46796	9.93327e-11	2.17764e-09	PHYS.48vs0.NO
ENSG000001060702	828.123	0.593329	0.0917453	6.46713	9.98843e-11	2.18483e-09	PHYS.48vs0.NO
ENSG000001688902	571.89	0.603882	0.0934025	6.46538	1.01047e-10	2.20539e-09	PHYS.48vs0.NO
ENSG000001338582	1443.36	0.718397	0.111133	6.46428	1.01782e-10	2.21816e-09	PHYS.48vs0.NO
ENSG000001077422	45.2129	1.77404	0.27492	6.45293	1.09706e-10	2.38029e-09	PHYS.48vs0.NO
ENSG000002335892	164.493	1.51356	0.234727	6.44818	1.13202e-10	2.44896e-09	PHYS.48vs0.NO
ENSG000001730112	684.034	0.651237	0.101012	6.44712	1.13995e-10	2.46249e-09	PHYS.48vs0.NO
ENSG000001646102	540.486	0.689808	0.107016	6.44587	1.14941e-10	2.47931e-09	PHYS.48vs0.NO
ENSG000001961822	1366.42	0.568582	0.0882474	6.44305	1.17099e-10	2.52215e-09	PHYS.48vs0.NO
ENSG000001053272	841.465	0.881903	0.136913	6.44136	1.18409e-10	2.54666e-09	PHYS.48vs0.NO
ENSG000001288812	822.802	0.672919	0.104595	6.43359	1.24622e-10	2.66861e-09	PHYS.48vs0.NO
ENSG000001680052	1316.14	0.702151	0.109317	6.42304	1.33578e-10	2.83571e-09	PHYS.48vs0.NO
ENSG000001004392	1280.5	0.865997	0.134863	6.42132	1.35097e-10	2.86382e-09	PHYS.48vs0.NO
ENSG000001307662	874.397	1.07187	0.167249	6.40882	1.4665e-10	3.09095e-09	PHYS.48vs0.NO
ENSG000001185182	329.667	0.78833	0.12307	6.40555	1.49829e-10	3.15347e-09	PHYS.48vs0.NO
ENSG000002747502	160.123	1.32344	0.207006	6.39325	1.62399e-10	3.39382e-09	PHYS.48vs0.NO
ENSG000002500672	78.6478	2.31098	0.361545	6.39195	1.63785e-10	3.41794e-09	PHYS.48vs0.NO
ENSG000001607122	862.826	0.596864	0.0934264	6.3886	1.67411e-10	3.48375e-09	PHYS.48vs0.NO
ENSG000002059032	1695.61	0.710928	0.111372	6.38336	1.73249e-10	3.57999e-09	PHYS.48vs0.NO
ENSG000001372182	155.165	0.937907	0.14707	6.37731	1.80229e-10	3.71903e-09	PHYS.48vs0.NO
ENSG000001003162	77409.6	0.540541	0.0848323	6.37188	1.86724e-10	3.83695e-09	PHYS.48vs0.NO
ENSG000001755822	11213.2	0.492519	0.0773955	6.36367	1.96993e-10	4.03672e-09	PHYS.48vs0.NO
ENSG000001150842	1636.32	0.409802	0.0644606	6.3574	2.05197e-10	4.18739e-09	PHYS.48vs0.NO
ENSG000002458482	484.648	0.936756	0.147472	6.35207	2.12434e-10	4.31716e-09	PHYS.48vs0.NO
ENSG000000952032	890.853	0.469559	0.0739392	6.35061	2.14468e-10	4.35249e-09	PHYS.48vs0.NO
ENSG000002735762	69.6757	1.31135	0.206509	6.35006	2.15237e-10	4.35611e-09	PHYS.48vs0.NO
ENSG000002496412	207.327	1.0406	0.163964	6.34649	2.2028e-10	4.45208e-09	PHYS.48vs0.NO
ENSG000001128552	1208.93	0.480063	0.0756511	6.34575	2.21342e-10	4.46741e-09	PHYS.48vs0.NO
ENSG000001359452	1629.33	0.382203	0.0602604	6.34253	2.26023e-10	4.54944e-09	PHYS.48vs0.NO
ENSG000000770442	1265.56	0.671149	0.105864	6.33973	2.30161e-10	4.62643e-09	PHYS.48vs0.NO
ENSG000001394362	1119.48	0.405425	0.0639782	6.33692	2.34403e-10	4.69558e-09	PHYS.48vs0.NO
ENSG000002150412	548.037	0.681101	0.107508	6.33535	2.36809e-10	4.73426e-09	PHYS.48vs0.NO
ENSG000001886592	68.9395	1.48671	0.234771	6.33261	2.4105e-10	4.80601e-09	PHYS.48vs0.NO
ENSG000001351642	688.534	0.584688	0.0924609	6.32362	2.55509e-10	5.07373e-09	PHYS.48vs0.NO
ENSG000001683952	1728.55	0.446227	0.0705846	6.32188	2.58396e-10	5.12415e-09	PHYS.48vs0.NO
ENSG000001127012	1700.25	0.407254	0.0644398	6.31992	2.61707e-10	5.18285e-09	PHYS.48vs0.NO
ENSG000001414462	1251.28	0.49429	0.0783469	6.30899	2.8086e-10	5.54727e-09	PHYS.48vs0.NO
ENSG000001420652	34.0121	1.8354	0.291081	6.30547	2.87322e-10	5.66731e-09	PHYS.48vs0.NO
ENSG000001973552	474.903	0.873022	0.138513	6.30283	2.92257e-10	5.75695e-09	PHYS.48vs0.NO
ENSG000001738892	2062.29	0.583505	0.0926746	6.29628	3.04868e-10	5.98937e-09	PHYS.48vs0.NO
ENSG000001289232	2281.14	0.960078	0.152586	6.29204	3.13317e-10	6.13902e-09	PHYS.48vs0.NO
ENSG000001645352	1013.6	0.607178	0.0965545	6.28845	3.20653e-10	6.26611e-09	PHYS.48vs0.NO
ENSG000001676582	150530	0.543097	0.0863951	6.2862	3.25336e-10	6.34082e-09	PHYS.48vs0.NO
ENSG000001864932	961.662	0.759364	0.120826	6.28476	3.2836e-10	6.3745e-09	PHYS.48vs0.NO
ENSG000000921402	690.373	0.592919	0.0944719	6.27614	3.4709e-10	6.72925e-09	PHYS.48vs0.NO
ENSG000001667042	133.494	1.19705	0.191354	6.25567	3.95802e-10	7.59262e-09	PHYS.48vs0.NO
ENSG000001856582	1502.38	0.522711	0.0835602	6.2555	3.96253e-10	7.59262e-09	PHYS.48vs0.NO
ENSG000001761422	2340.26	0.686154	0.109788	6.24978	4.11022e-10	7.84504e-09	PHYS.48vs0.NO
ENSG000001347092	670.338	0.532805	0.0852869	6.2472	4.17865e-10	7.95506e-09	PHYS.48vs0.NO
ENSG000001307172	1654.95	0.547719	0.0877523	6.24165	4.32985e-10	8.2217e-09	PHYS.48vs0.NO
ENSG000002604282	152.883	1.32715	0.213011	6.23046	4.65059e-10	8.77426e-09	PHYS.48vs0.NO
ENSG000001482002	236.178	1.19688	0.192362	6.22202	4.90791e-10	9.23614e-09	PHYS.48vs0.NO
ENSG000001425412	80956.2	0.725423	0.116697	6.21631	5.08971e-10	9.56605e-09	PHYS.48vs0.NO
ENSG000001892982	83.3799	1.19905	0.193258	6.20441	5.49015e-10	1.02925e-08	PHYS.48vs0.NO
ENSG000000899162	1402.3	0.545679	0.0879656	6.20333	5.52816e-10	1.03506e-08	PHYS.48vs0.NO
ENSG000000591222	2557.59	0.665499	0.107403	6.19628	5.78143e-10	1.0743e-08	PHYS.48vs0.NO
ENSG000001478832	2864.59	0.800164	0.129282	6.1893	6.04307e-10	1.11589e-08	PHYS.48vs0.NO
ENSG000002251382	1093.25	1.37623	0.222385	6.1885	6.07396e-10	1.12019e-08	PHYS.48vs0.NO
ENSG000001275112	1820.39	0.475092	0.0767729	6.18828	6.0826e-10	1.12038e-08	PHYS.48vs0.NO
ENSG000000083002	1001.48	0.709055	0.114775	6.1778	6.50015e-10	1.18839e-08	PHYS.48vs0.NO
ENSG000002732302	252.389	1.04465	0.169125	6.17681	6.54089e-10	1.19436e-08	PHYS.48vs0.NO
ENSG000001211042	685.721	0.871083	0.141072	6.17472	6.6279e-10	1.20873e-08	PHYS.48vs0.NO
ENSG000000752922	2802.99	0.474399	0.0768327	6.17444	6.63996e-10	1.20873e-08	PHYS.48vs0.NO
ENSG000001877422	2759.26	0.449569	0.0728763	6.16893	6.87542e-10	1.24926e-08	PHYS.48vs0.NO
ENSG000001569762	8028.12	0.588676	0.0954608	6.16668	6.97391e-10	1.2594e-08	PHYS.48vs0.NO
ENSG000001869512	970.233	0.74284	0.120488	6.16523	7.03792e-10	1.26941e-08	PHYS.48vs0.NO
ENSG000001337942	2445.11	0.66099	0.107357	6.15693	7.417e-10	1.33615e-08	PHYS.48vs0.NO
ENSG000001223862	838.426	0.665678	0.10819	6.15286	7.60969e-10	1.36752e-08	PHYS.48vs0.NO
ENSG000001094582	455.161	0.767423	0.124752	6.15158	7.67156e-10	1.37478e-08	PHYS.48vs0.NO
ENSG000001559742	777.998	0.566705	0.0921604	6.14912	7.79156e-10	1.38892e-08	PHYS.48vs0.NO
ENSG000000883872	2880.63	0.506622	0.0824734	6.14285	8.10528e-10	1.44079e-08	PHYS.48vs0.NO
ENSG000001299462	72.2072	1.41596	0.230644	6.13918	8.29468e-10	1.47268e-08	PHYS.48vs0.NO
ENSG000001494742	880.195	0.619879	0.101029	6.13563	8.48236e-10	1.50239e-08	PHYS.48vs0.NO
ENSG000001097622	630.727	0.834401	0.136016	6.13456	8.53949e-10	1.50888e-08	PHYS.48vs0.NO
ENSG000001074042	3726.62	0.528774	0.0862866	6.12812	8.89258e-10	1.56565e-08	PHYS.48vs0.NO
ENSG000001817882	2276.8	0.770583	0.125805	6.12522	9.05574e-10	1.59043e-08	PHYS.48vs0.NO
ENSG000001633442	1063.38	0.517666	0.0847187	6.1104	9.93798e-10	1.73521e-08	PHYS.48vs0.NO
ENSG000001377602	497.927	0.6236	0.102109	6.10722	1.0138e-09	1.76803e-08	PHYS.48vs0.NO
ENSG000000473652	607.591	0.598202	0.0980601	6.10036	1.05828e-09	1.83909e-08	PHYS.48vs0.NO
ENSG000001088612	2511.83	0.402022	0.0659044	6.10007	1.06021e-09	1.84027e-08	PHYS.48vs0.NO
ENSG000001387682	4927.97	0.658771	0.108132	6.09228	1.11315e-09	1.92086e-08	PHYS.48vs0.NO
ENSG000001429202	152.867	1.04764	0.172358	6.07824	1.21509e-09	2.08189e-08	PHYS.48vs0.NO
ENSG000001987432	2169.62	1.72232	0.283367	6.07807	1.21634e-09	2.08189e-08	PHYS.48vs0.NO
ENSG000001709032	980.093	0.55116	0.0906943	6.07712	1.22359e-09	2.09188e-08	PHYS.48vs0.NO
ENSG000001720062	160.886	0.943429	0.155336	6.07348	1.25165e-09	2.13242e-08	PHYS.48vs0.NO
ENSG000000151712	1833.64	0.43779	0.0721439	6.06829	1.29282e-09	2.19497e-08	PHYS.48vs0.NO
ENSG000001483372	11847.2	0.349492	0.0576526	6.06203	1.34412e-09	2.27683e-08	PHYS.48vs0.NO
ENSG000001286072	1639.13	0.454295	0.0749603	6.06047	1.35722e-09	2.29374e-08	PHYS.48vs0.NO
ENSG000001294742	9356.08	0.612478	0.101074	6.0597	1.36379e-09	2.30221e-08	PHYS.48vs0.NO
ENSG000001292922	3141.38	0.373194	0.0616254	6.05584	1.39684e-09	2.35262e-08	PHYS.48vs0.NO
ENSG000001412322	3163.8	0.524395	0.0866789	6.04985	1.44977e-09	2.43344e-08	PHYS.48vs0.NO
ENSG000001336242	178.375	1.20047	0.19851	6.04742	1.47187e-09	2.46772e-08	PHYS.48vs0.NO
ENSG000001159982	261.69	0.703596	0.116366	6.04639	1.48124e-09	2.48062e-08	PHYS.48vs0.NO
ENSG000000310032	1820.91	0.448607	0.0742587	6.04113	1.53041e-09	2.55138e-08	PHYS.48vs0.NO
ENSG000001684952	1261.13	0.490862	0.0813116	6.03681	1.57194e-09	2.61766e-08	PHYS.48vs0.NO
ENSG000001239332	3340.76	0.470119	0.0778975	6.0351	1.58869e-09	2.63959e-08	PHYS.48vs0.NO
ENSG000001556602	6510.52	0.522212	0.0865666	6.03248	1.61457e-09	2.67657e-08	PHYS.48vs0.NO
ENSG000001849162	3949.47	0.507798	0.0841857	6.03188	1.62061e-09	2.68055e-08	PHYS.48vs0.NO
ENSG000000113472	2582.27	0.661434	0.109667	6.03127	1.6268e-09	2.68777e-08	PHYS.48vs0.NO
ENSG000001562732	2682.61	0.616656	0.102707	6.00402	1.92495e-09	3.14516e-08	PHYS.48vs0.NO
ENSG000001973122	1531.23	0.613534	0.102274	5.9989	1.98654e-09	3.23861e-08	PHYS.48vs0.NO
ENSG000001973232	2091.78	0.516946	0.0861974	5.99723	2.0071e-09	3.26852e-08	PHYS.48vs0.NO
ENSG000001460832	3023.03	0.592209	0.0988315	5.99211	2.07135e-09	3.36943e-08	PHYS.48vs0.NO
ENSG000001361522	2012.59	0.513437	0.0857015	5.99099	2.08564e-09	3.38893e-08	PHYS.48vs0.NO
ENSG000001401052	13421.7	0.518651	0.0866126	5.98817	2.12213e-09	3.43165e-08	PHYS.48vs0.NO
ENSG000001687582	425.148	0.634442	0.105951	5.98806	2.12356e-09	3.43165e-08	PHYS.48vs0.NO
ENSG000002796962	38.3317	2.13368	0.356426	5.98631	2.14652e-09	3.46496e-08	PHYS.48vs0.NO
ENSG000001658612	678.142	0.528396	0.088287	5.98498	2.16411e-09	3.48573e-08	PHYS.48vs0.NO
ENSG000001397932	2512.95	0.544292	0.0909586	5.98396	2.17781e-09	3.50398e-08	PHYS.48vs0.NO
ENSG000001478522	162.059	1.16431	0.194583	5.9836	2.18253e-09	3.50773e-08	PHYS.48vs0.NO
ENSG000001425282	855.166	0.472139	0.0791477	5.96529	2.44197e-09	3.90769e-08	PHYS.48vs0.NO
ENSG000001640562	213.114	0.835626	0.140169	5.96154	2.49872e-09	3.98985e-08	PHYS.48vs0.NO
ENSG000001648552	702.656	0.825532	0.138537	5.95892	2.53909e-09	4.04555e-08	PHYS.48vs0.NO
ENSG000001572592	1669.18	0.439389	0.0738593	5.94899	2.698e-09	4.27564e-08	PHYS.48vs0.NO
ENSG000001559752	1386.62	0.538953	0.0907559	5.93849	2.87664e-09	4.54807e-08	PHYS.48vs0.NO
ENSG000001746692	501.738	0.661056	0.11132	5.93834	2.87915e-09	4.54807e-08	PHYS.48vs0.NO
ENSG000001593352	7958.9	0.562106	0.0947278	5.93391	2.95807e-09	4.65777e-08	PHYS.48vs0.NO
ENSG000001691552	1671.05	0.528806	0.0892884	5.92245	3.1718e-09	4.96254e-08	PHYS.48vs0.NO
ENSG000001961502	356.892	0.734363	0.124213	5.91214	3.37685e-09	5.2666e-08	PHYS.48vs0.NO
ENSG000001227412	1102.72	0.597451	0.101136	5.90742	3.47504e-09	5.41401e-08	PHYS.48vs0.NO
ENSG000001543052	2309.37	0.524863	0.0889919	5.89788	3.68206e-09	5.72447e-08	PHYS.48vs0.NO
ENSG000001336062	3084.72	0.288918	0.0490105	5.89503	3.74615e-09	5.81798e-08	PHYS.48vs0.NO
ENSG000001166912	607.446	0.52863	0.0896792	5.89467	3.75423e-09	5.81888e-08	PHYS.48vs0.NO
ENSG000001689942	1755.34	0.614403	0.104286	5.89154	3.82614e-09	5.91728e-08	PHYS.48vs0.NO
ENSG000001002012	12325.9	0.434055	0.0737018	5.88934	3.87738e-09	5.99025e-08	PHYS.48vs0.NO
ENSG000001268582	2309.7	0.454542	0.07728	5.88176	4.05939e-09	6.25833e-08	PHYS.48vs0.NO
ENSG000001433792	1396.2	0.40964	0.0696974	5.87741	4.1674e-09	6.41146e-08	PHYS.48vs0.NO
ENSG000001056492	57.4864	1.43696	0.244818	5.86952	4.3706e-09	6.7031e-08	PHYS.48vs0.NO
ENSG000001374132	1093.23	0.529968	0.0903788	5.86385	4.52262e-09	6.91479e-08	PHYS.48vs0.NO
ENSG000001294732	1594.53	0.443996	0.0757175	5.86385	4.52269e-09	6.91479e-08	PHYS.48vs0.NO
ENSG000002379452	407.88	0.991167	0.169373	5.85198	4.85766e-09	7.37344e-08	PHYS.48vs0.NO
ENSG000001809012	1662.15	0.383286	0.0655229	5.84965	4.92617e-09	7.4468e-08	PHYS.48vs0.NO
ENSG000001497162	1138.46	0.657133	0.112427	5.84496	5.06679e-09	7.65152e-08	PHYS.48vs0.NO
ENSG000001470442	1301.75	0.644916	0.110391	5.84213	5.15377e-09	7.75115e-08	PHYS.48vs0.NO
ENSG000001392692	352.965	2.57689	0.441133	5.84152	5.17268e-09	7.77166e-08	PHYS.48vs0.NO
ENSG000002745122	23.5566	2.44194	0.418127	5.84019	5.21405e-09	7.82585e-08	PHYS.48vs0.NO
ENSG000001317912	1285.53	0.650236	0.111349	5.8396	5.23275e-09	7.84593e-08	PHYS.48vs0.NO
ENSG000001115402	4675.98	0.402646	0.0689765	5.83744	5.30089e-09	7.94003e-08	PHYS.48vs0.NO
ENSG000002250322	102.457	1.43286	0.245559	5.83509	5.37609e-09	8.03636e-08	PHYS.48vs0.NO
ENSG000001060032	448.53	0.570419	0.0977679	5.83442	5.39765e-09	8.06042e-08	PHYS.48vs0.NO
ENSG000001252492	2827.61	0.433192	0.0743987	5.82258	5.79468e-09	8.60974e-08	PHYS.48vs0.NO
ENSG000001646032	272.192	0.659096	0.113217	5.82153	5.83121e-09	8.6553e-08	PHYS.48vs0.NO
ENSG000001662612	688.199	0.532027	0.0914121	5.8201	5.88139e-09	8.70352e-08	PHYS.48vs0.NO
ENSG000001893372	286.154	0.740057	0.127276	5.81459	6.0783e-09	8.97691e-08	PHYS.48vs0.NO
ENSG000002253772	343.883	0.783933	0.134915	5.81055	6.22665e-09	9.18681e-08	PHYS.48vs0.NO
ENSG000001000142	1282.87	0.523218	0.090102	5.80695	6.36212e-09	9.36794e-08	PHYS.48vs0.NO
ENSG000001607412	1794.72	0.58745	0.101272	5.80074	6.60223e-09	9.7118e-08	PHYS.48vs0.NO
ENSG000001977792	193.994	0.824578	0.142312	5.79415	6.86692e-09	1.00911e-07	PHYS.48vs0.NO
ENSG000000598042	473.181	1.11697	0.193099	5.78445	7.27519e-09	1.06231e-07	PHYS.48vs0.NO
ENSG000001326132	4070.41	0.534991	0.0924895	5.78435	7.27937e-09	1.06231e-07	PHYS.48vs0.NO
ENSG000002564332	170.906	1.18627	0.205266	5.77918	7.50659e-09	1.09008e-07	PHYS.48vs0.NO
ENSG000001265622	37.4733	1.73383	0.300235	5.7749	7.70002e-09	1.11707e-07	PHYS.48vs0.NO
ENSG000001058562	1283.65	0.586122	0.101553	5.77156	7.85431e-09	1.1361e-07	PHYS.48vs0.NO
ENSG000001415822	1796.49	0.633359	0.109769	5.76992	7.93091e-09	1.14606e-07	PHYS.48vs0.NO
ENSG000001247882	675.816	0.482285	0.0836587	5.76491	8.16992e-09	1.17732e-07	PHYS.48vs0.NO
ENSG000001477992	1171.15	0.795701	0.138059	5.76349	8.23905e-09	1.18594e-07	PHYS.48vs0.NO
ENSG000001633932	498.223	0.802378	0.139507	5.75153	8.84416e-09	1.26686e-07	PHYS.48vs0.NO
ENSG000001142682	471.324	0.768118	0.133555	5.75131	8.85554e-09	1.26726e-07	PHYS.48vs0.NO
ENSG000001331342	146.822	1.18039	0.205336	5.74858	8.9997e-09	1.28664e-07	PHYS.48vs0.NO
ENSG000001747962	554.283	0.549524	0.09566	5.74455	9.2164e-09	1.31507e-07	PHYS.48vs0.NO
ENSG000001386742	4721.85	0.346768	0.0604139	5.73988	9.47451e-09	1.34799e-07	PHYS.48vs0.NO
ENSG000001883152	300.892	0.870108	0.151665	5.73705	9.6339e-09	1.36803e-07	PHYS.48vs0.NO
ENSG000001969682	423.009	0.709684	0.123846	5.73036	1.00218e-08	1.41766e-07	PHYS.48vs0.NO
ENSG000001787612	972.75	0.427892	0.0748019	5.72034	1.06313e-08	1.50243e-07	PHYS.48vs0.NO
ENSG000001147392	243.998	1.01712	0.177929	5.71642	1.0879e-08	1.53157e-07	PHYS.48vs0.NO
ENSG000001988552	130.335	0.969385	0.169613	5.71527	1.09531e-08	1.54053e-07	PHYS.48vs0.NO
ENSG000001668222	941.489	0.78293	0.13706	5.71231	1.11452e-08	1.56606e-07	PHYS.48vs0.NO
ENSG000002188912	834.045	0.616028	0.107907	5.70888	1.13724e-08	1.59495e-07	PHYS.48vs0.NO
ENSG000001984962	378.052	0.776546	0.136289	5.6978	1.2136e-08	1.70043e-07	PHYS.48vs0.NO
ENSG000001754702	1778.49	0.316456	0.0555713	5.69458	1.23673e-08	1.73119e-07	PHYS.48vs0.NO
ENSG000001777322	2245.79	0.664245	0.116707	5.69156	1.25882e-08	1.75774e-07	PHYS.48vs0.NO
ENSG000001838642	2646.48	0.541469	0.0951365	5.6915	1.25927e-08	1.75774e-07	PHYS.48vs0.NO
ENSG000001704712	3106.99	0.459011	0.0807131	5.68694	1.29334e-08	1.80188e-07	PHYS.48vs0.NO
ENSG000001200712	506.774	0.649657	0.114258	5.68589	1.3013e-08	1.81127e-07	PHYS.48vs0.NO
ENSG000002305902	855.01	0.840303	0.147896	5.68173	1.33336e-08	1.8489e-07	PHYS.48vs0.NO
ENSG000000669332	1294.09	0.565483	0.0995395	5.68099	1.33916e-08	1.85521e-07	PHYS.48vs0.NO
ENSG000001049462	1456.75	0.520633	0.091708	5.67707	1.3702e-08	1.89465e-07	PHYS.48vs0.NO
ENSG000000754072	862.226	0.743661	0.131073	5.67363	1.39804e-08	1.92954e-07	PHYS.48vs0.NO
ENSG000001446592	845.472	0.578495	0.102019	5.67044	1.42427e-08	1.96024e-07	PHYS.48vs0.NO
ENSG000002698932	2404.86	0.705945	0.12455	5.66794	1.44523e-08	1.98723e-07	PHYS.48vs0.NO
ENSG000001459492	92.1353	1.25173	0.221176	5.65944	1.51865e-08	2.07656e-07	PHYS.48vs0.NO
ENSG000001889942	947.703	0.502707	0.088837	5.65876	1.52473e-08	2.08296e-07	PHYS.48vs0.NO
ENSG000001813152	193.762	0.768953	0.135901	5.65817	1.52992e-08	2.08617e-07	PHYS.48vs0.NO
ENSG000000966542	216.174	0.846221	0.149644	5.65488	1.55959e-08	2.12467e-07	PHYS.48vs0.NO
ENSG000001728192	4621.81	0.318592	0.0563775	5.65105	1.59475e-08	2.16856e-07	PHYS.48vs0.NO
ENSG000001851292	1480.31	0.455446	0.0807665	5.63905	1.70991e-08	2.3145e-07	PHYS.48vs0.NO
ENSG000001675482	4808.5	0.831031	0.147493	5.63438	1.75686e-08	2.37587e-07	PHYS.48vs0.NO
ENSG000001751822	664.702	0.596293	0.105882	5.6317	1.78439e-08	2.40428e-07	PHYS.48vs0.NO
ENSG000000191862	155.356	1.69804	0.30178	5.62674	1.83643e-08	2.4654e-07	PHYS.48vs0.NO
ENSG000001048592	1384.03	0.490211	0.0871923	5.62218	1.88566e-08	2.52459e-07	PHYS.48vs0.NO
ENSG000001400062	486.314	0.644	0.11457	5.621	1.89854e-08	2.53723e-07	PHYS.48vs0.NO
ENSG000002045242	222.256	0.815571	0.145188	5.61733	1.93925e-08	2.58189e-07	PHYS.48vs0.NO
ENSG000001731452	1315.44	0.580278	0.103505	5.60629	2.06709e-08	2.74261e-07	PHYS.48vs0.NO
ENSG000001787642	301.915	0.691466	0.123482	5.59973	2.14686e-08	2.83825e-07	PHYS.48vs0.NO
ENSG000000114052	5162.05	0.438077	0.0782732	5.59677	2.18381e-08	2.88192e-07	PHYS.48vs0.NO
ENSG000001460942	103.657	1.24306	0.222428	5.58859	2.28916e-08	3.0075e-07	PHYS.48vs0.NO
ENSG000001062612	2448.15	0.611224	0.109407	5.5867	2.31427e-08	3.03779e-07	PHYS.48vs0.NO
ENSG000000004572	418.653	0.559382	0.100165	5.58459	2.34254e-08	3.07216e-07	PHYS.48vs0.NO
ENSG000000087102	2315.62	0.810236	0.145278	5.57713	2.44522e-08	3.20398e-07	PHYS.48vs0.NO
ENSG000002547262	121.897	0.891328	0.159871	5.5753	2.47099e-08	3.23126e-07	PHYS.48vs0.NO
ENSG000001634622	181.433	0.946024	0.169769	5.57241	2.51232e-08	3.2766e-07	PHYS.48vs0.NO
ENSG000001048992	28.7026	2.31063	0.414893	5.56923	2.5587e-08	3.33196e-07	PHYS.48vs0.NO
ENSG000001354072	84.297	1.26562	0.227302	5.56802	2.57649e-08	3.34954e-07	PHYS.48vs0.NO
ENSG000001227792	920.566	0.459985	0.0826123	5.568	2.57674e-08	3.34954e-07	PHYS.48vs0.NO
ENSG000001793642	2451.88	0.493859	0.0887245	5.56621	2.60346e-08	3.38129e-07	PHYS.48vs0.NO
ENSG000001766242	2794.61	0.38754	0.06971	5.55932	2.70823e-08	3.5081e-07	PHYS.48vs0.NO
ENSG000001176252	990.774	0.462818	0.083355	5.55237	2.81817e-08	3.63455e-07	PHYS.48vs0.NO
ENSG000000646072	1948.52	0.380322	0.0685062	5.55164	2.83005e-08	3.64668e-07	PHYS.48vs0.NO
ENSG000001675262	82848.9	0.465379	0.0839356	5.54448	2.94833e-08	3.79247e-07	PHYS.48vs0.NO
ENSG000001241512	4284.1	0.57851	0.104407	5.5409	3.00927e-08	3.86749e-07	PHYS.48vs0.NO
ENSG000001240982	4192.45	0.426679	0.0770244	5.53952	3.03295e-08	3.89142e-07	PHYS.48vs0.NO
ENSG000001631622	2551.44	0.33759	0.0609507	5.53874	3.04657e-08	3.90183e-07	PHYS.48vs0.NO
ENSG000001409452	9051.56	0.36823	0.0664936	5.53782	3.06258e-08	3.91894e-07	PHYS.48vs0.NO
ENSG000001740072	221.091	0.784338	0.141827	5.53026	3.19759e-08	4.07051e-07	PHYS.48vs0.NO
ENSG000001100482	3615.49	0.387927	0.0701741	5.52807	3.2378e-08	4.11814e-07	PHYS.48vs0.NO
ENSG000002680432	249.733	0.690301	0.124902	5.52672	3.26269e-08	4.14622e-07	PHYS.48vs0.NO
ENSG000000134412	1736.2	0.687819	0.124495	5.52487	3.2973e-08	4.18661e-07	PHYS.48vs0.NO
ENSG000001824632	93.8534	1.26113	0.228754	5.51304	3.5269e-08	4.4666e-07	PHYS.48vs0.NO
ENSG000001368952	112.206	1.0194	0.184968	5.51119	3.56417e-08	4.50993e-07	PHYS.48vs0.NO
ENSG000001014932	905.435	0.611302	0.110939	5.51027	3.5829e-08	4.52974e-07	PHYS.48vs0.NO
ENSG000001375042	1820.74	0.581557	0.105551	5.50972	3.59414e-08	4.54006e-07	PHYS.48vs0.NO
ENSG000001224842	892.543	0.481888	0.0875427	5.5046	3.70009e-08	4.66591e-07	PHYS.48vs0.NO
ENSG000001405632	1009.4	0.410417	0.0745723	5.50362	3.72077e-08	4.68798e-07	PHYS.48vs0.NO
ENSG000001968722	304.659	0.728238	0.13245	5.49821	3.83659e-08	4.81745e-07	PHYS.48vs0.NO
ENSG000001775762	80.8421	1.05092	0.191162	5.49753	3.85144e-08	4.83198e-07	PHYS.48vs0.NO
ENSG000000631692	647.256	0.709624	0.129127	5.49553	3.89537e-08	4.88295e-07	PHYS.48vs0.NO
ENSG000002324342	311.785	0.68756	0.125144	5.49413	3.92639e-08	4.91766e-07	PHYS.48vs0.NO
ENSG000001966632	928.451	0.555898	0.10119	5.49358	3.93859e-08	4.92875e-07	PHYS.48vs0.NO
ENSG000001744562	252.313	0.673938	0.122731	5.4912	3.99222e-08	4.98319e-07	PHYS.48vs0.NO
ENSG000001116742	426.905	1.1758	0.214175	5.48991	4.02139e-08	5.01535e-07	PHYS.48vs0.NO
ENSG000001634282	4750.65	0.438936	0.0799597	5.48947	4.03151e-08	5.01948e-07	PHYS.48vs0.NO
ENSG000001661232	2181.58	0.922625	0.168077	5.48931	4.03499e-08	5.01958e-07	PHYS.48vs0.NO
ENSG000001136382	280.307	0.68916	0.125563	5.48855	4.05251e-08	5.03712e-07	PHYS.48vs0.NO
ENSG000000419882	197.422	0.855355	0.155881	5.48723	4.08276e-08	5.06619e-07	PHYS.48vs0.NO
ENSG000001677972	2344.49	0.459298	0.083792	5.48141	4.21945e-08	5.22701e-07	PHYS.48vs0.NO
ENSG000001538852	3978.79	0.408075	0.0744942	5.47794	4.30309e-08	5.32615e-07	PHYS.48vs0.NO
ENSG000000698692	3072.9	0.336994	0.0615207	5.47774	4.30804e-08	5.32782e-07	PHYS.48vs0.NO
ENSG000001727952	804.664	0.576102	0.105175	5.47754	4.31272e-08	5.32914e-07	PHYS.48vs0.NO
ENSG000001672572	730.153	0.486279	0.0888066	5.47571	4.35752e-08	5.37549e-07	PHYS.48vs0.NO
ENSG000001701452	1657.96	0.48975	0.0894469	5.47532	4.3672e-08	5.38293e-07	PHYS.48vs0.NO
ENSG000001053762	307.729	1.01013	0.184704	5.4689	4.52839e-08	5.55378e-07	PHYS.48vs0.NO
ENSG000001394962	3847.34	0.519553	0.0950301	5.46724	4.57085e-08	5.59654e-07	PHYS.48vs0.NO
ENSG000001970242	697.58	0.586261	0.107271	5.46525	4.62253e-08	5.64576e-07	PHYS.48vs0.NO
ENSG000001309562	296.47	0.729308	0.133483	5.46368	4.66375e-08	5.682e-07	PHYS.48vs0.NO
ENSG000000953702	235.462	1.39544	0.255421	5.46328	4.67406e-08	5.68986e-07	PHYS.48vs0.NO
ENSG000001444452	196.176	0.775019	0.141896	5.4619	4.71074e-08	5.72506e-07	PHYS.48vs0.NO
ENSG000001427652	891.683	0.671993	0.123049	5.4612	4.72939e-08	5.74299e-07	PHYS.48vs0.NO
ENSG000002495922	73.9886	1.4573	0.266934	5.45939	4.77777e-08	5.79221e-07	PHYS.48vs0.NO
ENSG000001088482	3323.48	0.620442	0.113779	5.45305	4.95143e-08	5.99289e-07	PHYS.48vs0.NO
ENSG000002630022	142.108	1.01798	0.186788	5.44995	5.03852e-08	6.0933e-07	PHYS.48vs0.NO
ENSG000001256292	683.3	0.463983	0.0852079	5.4453	5.17178e-08	6.23912e-07	PHYS.48vs0.NO
ENSG000000754132	4104.91	0.486335	0.089351	5.44297	5.23989e-08	6.31097e-07	PHYS.48vs0.NO
ENSG000002557172	4197.05	0.7208	0.132438	5.44254	5.25273e-08	6.32127e-07	PHYS.48vs0.NO
ENSG000002448792	1260.64	1.12152	0.206119	5.44114	5.29395e-08	6.35532e-07	PHYS.48vs0.NO
ENSG000001539142	2157.47	0.508047	0.0934211	5.43825	5.38064e-08	6.43844e-07	PHYS.48vs0.NO
ENSG000002742112	308.37	0.856227	0.157501	5.43633	5.43877e-08	6.50273e-07	PHYS.48vs0.NO
ENSG000001680032	25701.5	0.615159	0.113229	5.43286	5.54582e-08	6.61464e-07	PHYS.48vs0.NO
ENSG000001206852	1913.7	0.670352	0.123392	5.43269	5.55099e-08	6.61545e-07	PHYS.48vs0.NO
ENSG000001507822	3273.78	0.516859	0.0952222	5.42792	5.70153e-08	6.7839e-07	PHYS.48vs0.NO
ENSG000001623962	296.997	0.671484	0.123847	5.42189	5.89724e-08	6.98858e-07	PHYS.48vs0.NO
ENSG000001548322	1724.73	0.339984	0.0627736	5.41604	6.09342e-08	7.19794e-07	PHYS.48vs0.NO
ENSG000001364512	1880.32	0.329475	0.060913	5.40894	6.33978e-08	7.45316e-07	PHYS.48vs0.NO
ENSG000001988942	476.209	0.543703	0.100522	5.40878	6.3454e-08	7.45383e-07	PHYS.48vs0.NO
ENSG000001668862	2179.83	0.369208	0.068311	5.40481	6.48784e-08	7.60299e-07	PHYS.48vs0.NO
ENSG000001595792	1105.34	0.391509	0.0724452	5.40421	6.50961e-08	7.62244e-07	PHYS.48vs0.NO
ENSG000001880262	1023.63	0.473987	0.0877119	5.40391	6.52041e-08	7.62904e-07	PHYS.48vs0.NO
ENSG000001266032	442.176	0.798352	0.147908	5.39764	6.75237e-08	7.86923e-07	PHYS.48vs0.NO
ENSG000001001052	1112.19	0.323093	0.0598661	5.39694	6.77887e-08	7.89388e-07	PHYS.48vs0.NO
ENSG000001605842	1771.21	0.460225	0.0852819	5.39652	6.79471e-08	7.90608e-07	PHYS.48vs0.NO
ENSG000001963652	4493.48	0.355971	0.0659767	5.39541	6.83685e-08	7.94259e-07	PHYS.48vs0.NO
ENSG000002347712	242.477	1.23203	0.228543	5.39081	7.01398e-08	8.12064e-07	PHYS.48vs0.NO
ENSG000001622982	3396.33	0.667959	0.123995	5.38699	7.1647e-08	8.26489e-07	PHYS.48vs0.NO
ENSG000001258632	1887.95	0.530807	0.0985679	5.3852	7.2366e-08	8.34131e-07	PHYS.48vs0.NO
ENSG000001294222	2457.91	0.456239	0.0847459	5.38361	7.30066e-08	8.3824e-07	PHYS.48vs0.NO
ENSG000002141452	53.2461	1.45512	0.270392	5.38153	7.38548e-08	8.4732e-07	PHYS.48vs0.NO
ENSG000001084232	244.948	0.759871	0.141349	5.37587	7.62139e-08	8.73706e-07	PHYS.48vs0.NO
ENSG000001374492	506.722	0.798712	0.148617	5.37428	7.689e-08	8.80773e-07	PHYS.48vs0.NO
ENSG000001164972	799.362	0.402536	0.074944	5.37115	7.82341e-08	8.94779e-07	PHYS.48vs0.NO
ENSG000001253862	656.3	0.539506	0.100548	5.36567	8.06492e-08	9.20974e-07	PHYS.48vs0.NO
ENSG000000037562	1365.84	0.372492	0.0694577	5.36287	8.19095e-08	9.34642e-07	PHYS.48vs0.NO
ENSG000001412192	933.357	0.524913	0.0979807	5.35731	8.44698e-08	9.63113e-07	PHYS.48vs0.NO
ENSG000001889972	356.038	0.725175	0.135409	5.35545	8.53415e-08	9.708e-07	PHYS.48vs0.NO
ENSG000001414412	703.287	0.801269	0.149748	5.35078	8.7577e-08	9.94696e-07	PHYS.48vs0.NO
ENSG000000476442	453.15	0.578782	0.108192	5.34958	8.81586e-08	1.00053e-06	PHYS.48vs0.NO
ENSG000001471742	83.9821	1.23786	0.231506	5.34699	8.94286e-08	1.01417e-06	PHYS.48vs0.NO
ENSG000001119622	1120.11	0.43523	0.0814427	5.344	9.09163e-08	1.02912e-06	PHYS.48vs0.NO
ENSG000001362352	28192.6	1.26642	0.236983	5.34392	9.09568e-08	1.02912e-06	PHYS.48vs0.NO
ENSG000001792182	17280.1	0.516252	0.0967128	5.33798	9.39861e-08	1.06096e-06	PHYS.48vs0.NO
ENSG000002254702	1158.23	0.458142	0.0858794	5.33472	9.56943e-08	1.07925e-06	PHYS.48vs0.NO
ENSG000000776842	500.309	0.53172	0.0996738	5.33461	9.57527e-08	1.07925e-06	PHYS.48vs0.NO
ENSG000001624022	3105.34	0.46646	0.0874734	5.33259	9.68196e-08	1.08971e-06	PHYS.48vs0.NO
ENSG000001628522	713.776	0.632097	0.118535	5.33258	9.6829e-08	1.08971e-06	PHYS.48vs0.NO
ENSG000002723352	82.1825	1.48277	0.278355	5.32692	9.98904e-08	1.11905e-06	PHYS.48vs0.NO
ENSG000000650602	1097.63	0.628208	0.117949	5.32609	1.00351e-07	1.12335e-06	PHYS.48vs0.NO
ENSG000001975302	1963.84	0.480586	0.0902501	5.32505	1.00926e-07	1.12807e-06	PHYS.48vs0.NO
ENSG000001470502	852.804	0.406813	0.0764435	5.32175	1.02776e-07	1.14701e-06	PHYS.48vs0.NO
ENSG000001864802	5932.61	0.742986	0.139661	5.31991	1.03818e-07	1.1569e-06	PHYS.48vs0.NO
ENSG000002750662	477.681	0.48212	0.0906916	5.31603	1.06056e-07	1.17916e-06	PHYS.48vs0.NO
ENSG000001159022	2806.34	0.607219	0.114293	5.31281	1.07948e-07	1.1984e-06	PHYS.48vs0.NO
ENSG000001847082	977.818	0.367782	0.0692727	5.30919	1.10111e-07	1.21923e-06	PHYS.48vs0.NO
ENSG000001359532	434.137	0.662374	0.124762	5.30912	1.10156e-07	1.21923e-06	PHYS.48vs0.NO
ENSG000001110872	127.413	1.24157	0.234024	5.30531	1.12484e-07	1.24314e-06	PHYS.48vs0.NO
ENSG000001127732	538.694	0.731044	0.137875	5.30223	1.14399e-07	1.26053e-06	PHYS.48vs0.NO
ENSG000002219092	290.81	0.546781	0.103214	5.29752	1.17383e-07	1.28792e-06	PHYS.48vs0.NO
ENSG000000653612	1077.52	0.525525	0.0994612	5.28372	1.26586e-07	1.37834e-06	PHYS.48vs0.NO
ENSG000002675752	152.631	0.821381	0.155504	5.28206	1.27738e-07	1.38884e-06	PHYS.48vs0.NO
ENSG000000266522	142.246	0.814084	0.154176	5.28023	1.29022e-07	1.40176e-06	PHYS.48vs0.NO
ENSG000001415682	5546.34	0.370676	0.0703018	5.27264	1.34473e-07	1.45776e-06	PHYS.48vs0.NO
ENSG000002502512	126.492	1.00166	0.189981	5.27245	1.34616e-07	1.45824e-06	PHYS.48vs0.NO
ENSG000001149822	1635.04	0.298371	0.0567043	5.26187	1.42596e-07	1.54129e-06	PHYS.48vs0.NO
ENSG000001219312	1712.47	0.416749	0.079221	5.26058	1.43599e-07	1.54986e-06	PHYS.48vs0.NO
ENSG000001635392	1338.51	0.490906	0.0933296	5.25992	1.44117e-07	1.55431e-06	PHYS.48vs0.NO
ENSG000001883132	6387.01	0.540597	0.102781	5.25969	1.443e-07	1.55516e-06	PHYS.48vs0.NO
ENSG000001414252	3092.47	0.392849	0.0747583	5.25492	1.48088e-07	1.59365e-06	PHYS.48vs0.NO
ENSG000001256332	1723.26	0.381144	0.0725656	5.2524	1.5013e-07	1.61444e-06	PHYS.48vs0.NO
ENSG000000703662	2079.72	0.444574	0.084645	5.25223	1.50273e-07	1.6148e-06	PHYS.48vs0.NO
ENSG000001149232	211.711	0.761982	0.14516	5.24927	1.527e-07	1.63969e-06	PHYS.48vs0.NO
ENSG000002408752	376.148	0.653202	0.124678	5.23911	1.61349e-07	1.72503e-06	PHYS.48vs0.NO
ENSG000001029212	3042.96	0.336638	0.0642973	5.23565	1.64401e-07	1.75639e-06	PHYS.48vs0.NO
ENSG000001307582	616.328	0.649656	0.124144	5.2331	1.66692e-07	1.77958e-06	PHYS.48vs0.NO
ENSG000000479322	1031.64	0.346566	0.0662627	5.23019	1.69339e-07	1.80391e-06	PHYS.48vs0.NO
ENSG000001325352	181.842	0.831584	0.159089	5.22715	1.72143e-07	1.83246e-06	PHYS.48vs0.NO
ENSG000001442332	1844.32	0.411207	0.078745	5.22201	1.7699e-07	1.87595e-06	PHYS.48vs0.NO
ENSG000001850242	1037.19	0.349176	0.0670223	5.20985	1.88997e-07	1.9989e-06	PHYS.48vs0.NO
ENSG000002240322	1430.49	0.506069	0.0971727	5.20793	1.90956e-07	2.01673e-06	PHYS.48vs0.NO
ENSG000001732762	794.241	0.428988	0.0825274	5.19813	2.01305e-07	2.11542e-06	PHYS.48vs0.NO
ENSG000001416222	501.099	0.597	0.114878	5.19683	2.02711e-07	2.12717e-06	PHYS.48vs0.NO
ENSG000002256972	779.349	0.520304	0.100123	5.19666	2.02905e-07	2.12769e-06	PHYS.48vs0.NO
ENSG000001668332	1227.43	0.824144	0.158899	5.1866	2.14166e-07	2.23783e-06	PHYS.48vs0.NO
ENSG000001353622	30.4033	1.7606	0.339603	5.1843	2.1683e-07	2.26406e-06	PHYS.48vs0.NO
ENSG000001973632	188.333	0.750348	0.144792	5.18226	2.19214e-07	2.2841e-06	PHYS.48vs0.NO
ENSG000001384682	544.547	0.528285	0.102095	5.17444	2.28595e-07	2.37849e-06	PHYS.48vs0.NO
ENSG000001359682	1205.17	0.368059	0.0711766	5.17107	2.32756e-07	2.41837e-06	PHYS.48vs0.NO
ENSG000001584062	424.008	0.779371	0.150736	5.17043	2.33558e-07	2.42499e-06	PHYS.48vs0.NO
ENSG000000667772	3709.72	0.315474	0.0610177	5.1702	2.33841e-07	2.42622e-06	PHYS.48vs0.NO
ENSG000001122902	1095.49	0.545881	0.105629	5.16791	2.36731e-07	2.45276e-06	PHYS.48vs0.NO
ENSG000001688132	931.973	0.407095	0.0788757	5.16122	2.45344e-07	2.52956e-06	PHYS.48vs0.NO
ENSG000001568602	2692.03	0.541337	0.104933	5.1589	2.48404e-07	2.55932e-06	PHYS.48vs0.NO
ENSG000002730332	237.757	0.948014	0.183842	5.15669	2.51353e-07	2.5879e-06	PHYS.48vs0.NO
ENSG000000696672	150.824	1.28565	0.249426	5.15443	2.54401e-07	2.61745e-06	PHYS.48vs0.NO
ENSG000001445602	2351.21	0.358293	0.069561	5.15077	2.59425e-07	2.66543e-06	PHYS.48vs0.NO
ENSG000001109212	1839.19	0.546629	0.106183	5.148	2.63284e-07	2.69968e-06	PHYS.48vs0.NO
ENSG000001210672	1539.12	0.387593	0.0753171	5.14614	2.65897e-07	2.72434e-06	PHYS.48vs0.NO
ENSG000001684882	6002.5	0.593255	0.115396	5.14103	2.73237e-07	2.78792e-06	PHYS.48vs0.NO
ENSG000001195592	1388.06	0.397625	0.0774674	5.13281	2.85448e-07	2.90448e-06	PHYS.48vs0.NO
ENSG000001409482	2634.7	0.537711	0.104782	5.13171	2.87117e-07	2.91945e-06	PHYS.48vs0.NO
ENSG000001032642	1360.09	0.436674	0.0851316	5.12941	2.90659e-07	2.9514e-06	PHYS.48vs0.NO
ENSG000002208042	186.959	0.987669	0.19266	5.12648	2.95212e-07	2.99146e-06	PHYS.48vs0.NO
ENSG000001704122	2365.16	0.402735	0.0785688	5.12589	2.96142e-07	2.99882e-06	PHYS.48vs0.NO
ENSG000001682092	21773.9	0.480125	0.0936945	5.12437	2.98536e-07	3.01983e-06	PHYS.48vs0.NO
ENSG000000884482	2233.42	0.315276	0.0615256	5.12431	2.98626e-07	3.01983e-06	PHYS.48vs0.NO
ENSG000001329122	2494.5	0.317381	0.0620035	5.11877	3.07542e-07	3.10148e-06	PHYS.48vs0.NO
ENSG000000423172	231.027	0.785584	0.153511	5.11745	3.09702e-07	3.11998e-06	PHYS.48vs0.NO
ENSG000001744442	100458	0.440511	0.0860813	5.11739	3.09798e-07	3.11998e-06	PHYS.48vs0.NO
ENSG000001002192	8974.14	0.814547	0.159564	5.10483	3.31087e-07	3.31626e-06	PHYS.48vs0.NO
ENSG000001027802	5330.5	0.621999	0.121936	5.10101	3.37853e-07	3.37952e-06	PHYS.48vs0.NO
ENSG000002049912	477.142	0.612027	0.120083	5.09671	3.45611e-07	3.44866e-06	PHYS.48vs0.NO
ENSG000001750872	324.388	0.614504	0.12057	5.09665	3.45708e-07	3.44866e-06	PHYS.48vs0.NO
ENSG000001371452	645.8	0.459951	0.0903482	5.09087	3.56416e-07	3.54829e-06	PHYS.48vs0.NO
ENSG000000996252	276.548	0.959693	0.188655	5.08704	3.63693e-07	3.61099e-06	PHYS.48vs0.NO
ENSG000001724932	2366.19	0.594139	0.11685	5.08464	3.6833e-07	3.65457e-06	PHYS.48vs0.NO
ENSG000001653222	1752.85	0.526151	0.103547	5.0813	3.74869e-07	3.71445e-06	PHYS.48vs0.NO
ENSG000001207422	10241.7	0.513945	0.101218	5.07763	3.82182e-07	3.78033e-06	PHYS.48vs0.NO
ENSG000001209252	478.521	0.510431	0.100549	5.07644	3.84574e-07	3.8004e-06	PHYS.48vs0.NO
ENSG000001970632	1835.56	0.72704	0.14326	5.07497	3.87556e-07	3.82475e-06	PHYS.48vs0.NO
ENSG000001351272	1271.28	0.868147	0.171197	5.07105	3.95622e-07	3.89654e-06	PHYS.48vs0.NO
ENSG000001809382	166.43	0.766401	0.151276	5.06624	4.05746e-07	3.98826e-06	PHYS.48vs0.NO
ENSG000001578232	472.357	0.464301	0.091687	5.06398	4.10588e-07	4.03048e-06	PHYS.48vs0.NO
ENSG000000680242	592.819	0.745013	0.147304	5.05765	4.24461e-07	4.15285e-06	PHYS.48vs0.NO
ENSG000001679622	6353.96	0.500944	0.0990616	5.0569	4.26131e-07	4.16642e-06	PHYS.48vs0.NO
ENSG000001055762	3063.37	0.490511	0.0970179	5.05588	4.28419e-07	4.18603e-06	PHYS.48vs0.NO
ENSG000001369352	2093.69	0.420107	0.0830977	5.05558	4.29096e-07	4.18986e-06	PHYS.48vs0.NO
ENSG000001006252	563.461	0.800013	0.158282	5.05435	4.31867e-07	4.21413e-06	PHYS.48vs0.NO
ENSG000001846772	1140.44	0.622074	0.123153	5.05124	4.38948e-07	4.27757e-06	PHYS.48vs0.NO
ENSG000001100422	1336.34	0.767997	0.152097	5.0494	4.43207e-07	4.31338e-06	PHYS.48vs0.NO
ENSG000001082622	6578.69	0.342151	0.067792	5.04707	4.48632e-07	4.35754e-06	PHYS.48vs0.NO
ENSG000001056432	1048.64	0.441111	0.0874062	5.04667	4.49565e-07	4.36374e-06	PHYS.48vs0.NO
ENSG000001677022	2151.98	0.573828	0.113744	5.04493	4.53698e-07	4.40096e-06	PHYS.48vs0.NO
ENSG000001714692	705.672	0.351709	0.069797	5.03903	4.67906e-07	4.53118e-06	PHYS.48vs0.NO
ENSG000001015962	1644.35	0.453606	0.0900693	5.03619	4.74885e-07	4.58838e-06	PHYS.48vs0.NO
ENSG000001642112	3502.97	0.54178	0.107619	5.03424	4.79737e-07	4.63223e-06	PHYS.48vs0.NO
ENSG000000623702	115.534	1.08523	0.215715	5.03086	4.88277e-07	4.71048e-06	PHYS.48vs0.NO
ENSG000001702342	549.494	0.447577	0.0889676	5.03078	4.8848e-07	4.71048e-06	PHYS.48vs0.NO
ENSG000001034042	2200.77	0.615771	0.122429	5.0296	4.91509e-07	4.73659e-06	PHYS.48vs0.NO
ENSG000000997252	20.7457	2.03414	0.404508	5.02867	4.93892e-07	4.75501e-06	PHYS.48vs0.NO
ENSG000002580562	155.962	0.817127	0.162496	5.0286	4.94065e-07	4.75501e-06	PHYS.48vs0.NO
ENSG000000998892	530.319	0.777117	0.154605	5.02647	4.99604e-07	4.80518e-06	PHYS.48vs0.NO
ENSG000000020162	273.845	0.608272	0.121049	5.02501	5.03396e-07	4.83536e-06	PHYS.48vs0.NO
ENSG000000706102	937.222	0.443671	0.0883084	5.02411	5.05783e-07	4.85169e-06	PHYS.48vs0.NO
ENSG000001505272	3211.06	0.68384	0.136335	5.01587	5.27947e-07	5.05145e-06	PHYS.48vs0.NO
ENSG000001580062	433.22	0.63758	0.127234	5.01106	5.41301e-07	5.16012e-06	PHYS.48vs0.NO
ENSG000000752402	634.553	0.557288	0.111242	5.00969	5.45191e-07	5.18951e-06	PHYS.48vs0.NO
ENSG000000998042	2079.19	0.492123	0.0982558	5.00859	5.4831e-07	5.21584e-06	PHYS.48vs0.NO
ENSG000001571062	7521.92	0.630728	0.125936	5.00834	5.49011e-07	5.21914e-06	PHYS.48vs0.NO
ENSG000001658192	1067.45	0.413806	0.0826787	5.00498	5.58665e-07	5.29657e-06	PHYS.48vs0.NO
ENSG000001268782	1614.47	0.549347	0.109762	5.00489	5.58951e-07	5.29657e-06	PHYS.48vs0.NO
ENSG000001650972	1513.28	0.388088	0.0775689	5.00313	5.64055e-07	5.34151e-06	PHYS.48vs0.NO
ENSG000001541442	1634.13	0.314434	0.0628497	5.00295	5.64606e-07	5.34329e-06	PHYS.48vs0.NO
ENSG000001732302	6400.79	0.515205	0.103017	5.00115	5.69907e-07	5.39001e-06	PHYS.48vs0.NO
ENSG000001044132	3332.49	0.316532	0.0633064	5	5.73314e-07	5.41529e-06	PHYS.48vs0.NO
ENSG000001436312	349.331	1.30323	0.260711	4.99874	5.77059e-07	5.44083e-06	PHYS.48vs0.NO
ENSG000001012362	654.62	0.540521	0.108132	4.99872	5.77125e-07	5.44083e-06	PHYS.48vs0.NO
ENSG000001671102	6038.55	0.315118	0.0630653	4.99669	5.8323e-07	5.49137e-06	PHYS.48vs0.NO
ENSG000002586342	348.388	0.800343	0.160239	4.99468	5.89344e-07	5.53678e-06	PHYS.48vs0.NO
ENSG000001368282	240.277	0.627014	0.125538	4.99461	5.89554e-07	5.53678e-06	PHYS.48vs0.NO
ENSG000001988152	2712.83	0.410066	0.0821475	4.99182	5.98129e-07	5.61374e-06	PHYS.48vs0.NO
ENSG000000683232	1752.35	0.396994	0.0795349	4.99145	5.99273e-07	5.6209e-06	PHYS.48vs0.NO
ENSG000002765502	526.628	0.665901	0.13346	4.98953	6.05255e-07	5.6734e-06	PHYS.48vs0.NO
ENSG000000504262	1585.35	0.515192	0.103282	4.9882	6.09433e-07	5.70532e-06	PHYS.48vs0.NO
ENSG000001644422	1332.1	0.593354	0.118973	4.98728	6.12345e-07	5.72894e-06	PHYS.48vs0.NO
ENSG000001126242	1033.61	0.482684	0.0969569	4.97834	6.41332e-07	5.97739e-06	PHYS.48vs0.NO
ENSG000002617162	299.365	0.752366	0.151148	4.97769	6.43467e-07	5.98972e-06	PHYS.48vs0.NO
ENSG000001720862	1061.53	0.845881	0.170144	4.97155	6.64203e-07	6.17884e-06	PHYS.48vs0.NO
ENSG000001308562	595.281	0.482137	0.0969884	4.97108	6.65811e-07	6.1899e-06	PHYS.48vs0.NO
ENSG000001466482	61870.8	0.630079	0.126783	4.96975	6.7039e-07	6.22271e-06	PHYS.48vs0.NO
ENSG000001450502	1591.22	0.542499	0.109162	4.96969	6.70605e-07	6.22271e-06	PHYS.48vs0.NO
ENSG000002046112	148.341	0.875004	0.17624	4.96484	6.87579e-07	6.3682e-06	PHYS.48vs0.NO
ENSG000001988162	1217.62	0.460954	0.0929079	4.96141	6.99836e-07	6.47359e-06	PHYS.48vs0.NO
ENSG000000866192	94.2986	1.11868	0.225576	4.95922	7.07776e-07	6.54293e-06	PHYS.48vs0.NO
ENSG000002445602	38.626	1.89437	0.382173	4.95683	7.16535e-07	6.61562e-06	PHYS.48vs0.NO
ENSG000000612732	2355.87	0.450838	0.0909581	4.95654	7.17584e-07	6.61702e-06	PHYS.48vs0.NO
ENSG000001152112	1020.53	0.47469	0.095878	4.95097	7.38426e-07	6.80071e-06	PHYS.48vs0.NO
ENSG000001228632	1210.26	0.488853	0.0988622	4.94479	7.62278e-07	6.99419e-06	PHYS.48vs0.NO
ENSG000001464262	36.8796	1.56853	0.317222	4.94458	7.63092e-07	6.9973e-06	PHYS.48vs0.NO
ENSG000001760182	754.319	0.491843	0.0995125	4.94252	7.71192e-07	7.06719e-06	PHYS.48vs0.NO
ENSG000000122112	689.291	0.372187	0.0753507	4.9394	7.83646e-07	7.1724e-06	PHYS.48vs0.NO
ENSG000001043612	1094.92	0.510889	0.103461	4.93798	7.89371e-07	7.21138e-06	PHYS.48vs0.NO
ENSG000002872222	342.841	0.647683	0.131176	4.9375	7.9129e-07	7.22444e-06	PHYS.48vs0.NO
ENSG000001772252	1688.29	0.481776	0.0976407	4.93417	8.0493e-07	7.33989e-06	PHYS.48vs0.NO
ENSG000001230662	2855.33	0.506166	0.102714	4.92792	8.31095e-07	7.55513e-06	PHYS.48vs0.NO
ENSG000002470952	187.754	0.911799	0.185063	4.92695	8.35212e-07	7.58788e-06	PHYS.48vs0.NO
ENSG000002233962	87.9177	1.29245	0.262422	4.92509	8.43231e-07	7.65602e-06	PHYS.48vs0.NO
ENSG000001675662	986.215	0.528277	0.107324	4.92227	8.5547e-07	7.75283e-06	PHYS.48vs0.NO
ENSG000001025312	1931.9	0.382896	0.0778006	4.92151	8.58811e-07	7.77833e-06	PHYS.48vs0.NO
ENSG000000649992	1906.3	0.465551	0.0946658	4.91784	8.75039e-07	7.91559e-06	PHYS.48vs0.NO
ENSG000001795622	1285.87	0.424022	0.0862351	4.91705	8.7859e-07	7.93797e-06	PHYS.48vs0.NO
ENSG000002398572	201.391	0.754841	0.153529	4.91659	8.80637e-07	7.9516e-06	PHYS.48vs0.NO
ENSG000001175432	1228.97	0.562065	0.114336	4.91588	8.83824e-07	7.9755e-06	PHYS.48vs0.NO
ENSG000001720072	337.07	0.570113	0.116035	4.91327	8.9571e-07	8.06796e-06	PHYS.48vs0.NO
ENSG000001690182	5914.09	0.404828	0.0824002	4.91296	8.97126e-07	8.07577e-06	PHYS.48vs0.NO
ENSG000001051372	540.885	0.525966	0.107104	4.91079	9.07092e-07	8.15223e-06	PHYS.48vs0.NO
ENSG000000049752	3788.46	0.367803	0.0748987	4.91067	9.07651e-07	8.15223e-06	PHYS.48vs0.NO
ENSG000001661672	1249.09	0.349961	0.071266	4.91063	9.07829e-07	8.15223e-06	PHYS.48vs0.NO
ENSG000001983152	840.924	0.442814	0.0901794	4.91036	9.09077e-07	8.15846e-06	PHYS.48vs0.NO
ENSG000001972792	139.729	0.783696	0.159755	4.9056	9.31437e-07	8.33884e-06	PHYS.48vs0.NO
ENSG000001732732	528.962	0.557339	0.113625	4.90509	9.3386e-07	8.35547e-06	PHYS.48vs0.NO
ENSG000001282282	632.511	0.739317	0.150783	4.90319	9.42934e-07	8.43155e-06	PHYS.48vs0.NO
ENSG000001781882	1466.16	0.514546	0.104961	4.90226	9.4741e-07	8.46644e-06	PHYS.48vs0.NO
ENSG000002610872	20.9504	2.42623	0.49506	4.90089	9.54025e-07	8.51523e-06	PHYS.48vs0.NO
ENSG000000883562	679.968	0.505035	0.103206	4.89349	9.90649e-07	8.82611e-06	PHYS.48vs0.NO
ENSG000001215782	996.981	0.516098	0.105477	4.893	9.93089e-07	8.84251e-06	PHYS.48vs0.NO
ENSG000000888082	1021.2	0.425436	0.0869576	4.89246	9.95838e-07	8.86163e-06	PHYS.48vs0.NO
ENSG000002395232	210.602	0.679991	0.139043	4.8905	1.00579e-06	8.93945e-06	PHYS.48vs0.NO
ENSG000001868122	523.685	0.69162	0.141455	4.88933	1.01177e-06	8.97637e-06	PHYS.48vs0.NO
ENSG000001786952	9080.58	0.577651	0.118283	4.88364	1.04145e-06	9.21047e-06	PHYS.48vs0.NO
ENSG000001025802	2271.79	0.664463	0.136061	4.88355	1.04191e-06	9.21047e-06	PHYS.48vs0.NO
ENSG000001042212	198.959	0.692058	0.14172	4.88327	1.04342e-06	9.21829e-06	PHYS.48vs0.NO
ENSG000001143152	1385.94	0.415058	0.0850059	4.88269	1.04647e-06	9.23418e-06	PHYS.48vs0.NO
ENSG000000333272	195.219	0.944696	0.19349	4.8824	1.04801e-06	9.24226e-06	PHYS.48vs0.NO
ENSG000001555452	860.151	0.412633	0.0845478	4.88047	1.05835e-06	9.32792e-06	PHYS.48vs0.NO
ENSG000001105142	1360.56	0.447798	0.0919112	4.87207	1.10434e-06	9.69846e-06	PHYS.48vs0.NO
ENSG000000181892	472.21	0.448154	0.0920922	4.86636	1.1367e-06	9.95301e-06	PHYS.48vs0.NO
ENSG000001308032	1366.99	0.379969	0.0781064	4.86477	1.14591e-06	1.00277e-05	PHYS.48vs0.NO
ENSG000002552002	62.0881	1.15847	0.238422	4.85891	1.18032e-06	1.03045e-05	PHYS.48vs0.NO
ENSG000001833542	1017.27	0.379415	0.0780865	4.85891	1.18033e-06	1.03045e-05	PHYS.48vs0.NO
ENSG000001057222	4960.87	0.306549	0.0631565	4.8538	1.21121e-06	1.05449e-05	PHYS.48vs0.NO
ENSG000001663872	720.915	0.464711	0.0957426	4.85376	1.21144e-06	1.05449e-05	PHYS.48vs0.NO
ENSG000001641902	4015.59	0.360538	0.0743414	4.84975	1.23615e-06	1.07284e-05	PHYS.48vs0.NO
ENSG000001233642	349.198	0.666031	0.137422	4.84662	1.2558e-06	1.08925e-05	PHYS.48vs0.NO
ENSG000001258452	1678.94	0.721416	0.148918	4.84439	1.26999e-06	1.10026e-05	PHYS.48vs0.NO
ENSG000001219032	141.899	0.792732	0.163649	4.84411	1.27182e-06	1.1012e-05	PHYS.48vs0.NO
ENSG000001779432	68.216	1.2922	0.266958	4.84047	1.29531e-06	1.12022e-05	PHYS.48vs0.NO
ENSG000000749352	536.99	0.621709	0.128643	4.83285	1.34595e-06	1.16062e-05	PHYS.48vs0.NO
ENSG000001260702	707.968	0.595072	0.123307	4.82593	1.39351e-06	1.19813e-05	PHYS.48vs0.NO
ENSG000001543702	1448.67	0.437219	0.090815	4.81439	1.47652e-06	1.26361e-05	PHYS.48vs0.NO
ENSG000002617992	91.2957	1.14274	0.237654	4.8084	1.52143e-06	1.29978e-05	PHYS.48vs0.NO
ENSG000002469222	47.7464	1.49057	0.310102	4.80669	1.53448e-06	1.30866e-05	PHYS.48vs0.NO
ENSG000001245962	1184.49	0.448945	0.0934778	4.80269	1.56545e-06	1.33045e-05	PHYS.48vs0.NO
ENSG000001636352	831.193	0.525301	0.109396	4.80185	1.57209e-06	1.33533e-05	PHYS.48vs0.NO
ENSG000002139182	188.772	0.861605	0.179529	4.79926	1.5925e-06	1.35015e-05	PHYS.48vs0.NO
ENSG000001346442	4338.03	0.414349	0.0863582	4.79803	1.60237e-06	1.35714e-05	PHYS.48vs0.NO
ENSG000001671062	1722.89	0.474082	0.0988309	4.7969	1.61138e-06	1.3632e-05	PHYS.48vs0.NO
ENSG000001638182	1306.55	0.465686	0.0971903	4.79148	1.65552e-06	1.39734e-05	PHYS.48vs0.NO
ENSG000000681372	845.59	0.562115	0.11744	4.78641	1.69792e-06	1.43149e-05	PHYS.48vs0.NO
ENSG000002712702	49.6612	1.30172	0.272102	4.78393	1.71902e-06	1.44763e-05	PHYS.48vs0.NO
ENSG000001664712	1831.09	0.556977	0.116509	4.78056	1.74804e-06	1.47039e-05	PHYS.48vs0.NO
ENSG000001332472	311.554	0.629154	0.131617	4.78019	1.75127e-06	1.47227e-05	PHYS.48vs0.NO
ENSG000000854652	55.8314	1.17377	0.246044	4.77058	1.83695e-06	1.5399e-05	PHYS.48vs0.NO
ENSG000001049362	1139.35	0.526253	0.11033	4.7698	1.84411e-06	1.54444e-05	PHYS.48vs0.NO
ENSG000001970162	22.3081	1.72289	0.361211	4.76976	1.84445e-06	1.54444e-05	PHYS.48vs0.NO
ENSG000001826852	38.4792	1.45104	0.304377	4.76726	1.86752e-06	1.56199e-05	PHYS.48vs0.NO
ENSG000001988372	1386.28	0.471358	0.0989027	4.76587	1.8804e-06	1.57097e-05	PHYS.48vs0.NO
ENSG000001198202	1521.17	0.389188	0.0817177	4.76259	1.91127e-06	1.59241e-05	PHYS.48vs0.NO
ENSG000001084332	1123.11	0.307247	0.064513	4.76257	1.91145e-06	1.59241e-05	PHYS.48vs0.NO
ENSG000001452142	228.973	0.570143	0.119752	4.76102	1.92614e-06	1.60271e-05	PHYS.48vs0.NO
ENSG000001771062	4615.27	0.358271	0.0752524	4.76093	1.92707e-06	1.60271e-05	PHYS.48vs0.NO
ENSG000002042312	816.491	0.391068	0.0821437	4.76077	1.92852e-06	1.60301e-05	PHYS.48vs0.NO
ENSG000001608032	2804.45	0.39723	0.0834487	4.76017	1.93429e-06	1.60599e-05	PHYS.48vs0.NO
ENSG000000683052	2816.72	0.342653	0.0720049	4.75875	1.94793e-06	1.61641e-05	PHYS.48vs0.NO
ENSG000001651132	48.7328	1.45198	0.305166	4.758	1.95524e-06	1.62065e-05	PHYS.48vs0.NO
ENSG000002854102	546.323	0.5054	0.10623	4.75758	1.95926e-06	1.62308e-05	PHYS.48vs0.NO
ENSG000001693302	40.4424	1.57847	0.331821	4.75699	1.96504e-06	1.62695e-05	PHYS.48vs0.NO
ENSG000001722162	9919.17	0.57704	0.121387	4.75373	1.99696e-06	1.64967e-05	PHYS.48vs0.NO
ENSG000001087992	386.202	0.579783	0.122019	4.7516	2.01816e-06	1.66625e-05	PHYS.48vs0.NO
ENSG000001351162	574.605	0.731885	0.154122	4.74874	2.04687e-06	1.68806e-05	PHYS.48vs0.NO
ENSG000001888952	3581.07	0.340453	0.0717161	4.74723	2.06219e-06	1.6988e-05	PHYS.48vs0.NO
ENSG000001431472	839.537	0.468811	0.0987745	4.74628	2.07195e-06	1.70589e-05	PHYS.48vs0.NO
ENSG000001160442	10571.6	0.45758	0.0964146	4.74596	2.0752e-06	1.70761e-05	PHYS.48vs0.NO
ENSG000002602332	29.6051	1.68444	0.355218	4.74201	2.11612e-06	1.73935e-05	PHYS.48vs0.NO
ENSG000001731532	6409.23	0.414377	0.0874259	4.73975	2.13983e-06	1.7559e-05	PHYS.48vs0.NO
ENSG000001154212	701.866	0.417831	0.0881947	4.7376	2.16269e-06	1.77367e-05	PHYS.48vs0.NO
ENSG000001356372	212.178	0.730672	0.154311	4.73507	2.18977e-06	1.79488e-05	PHYS.48vs0.NO
ENSG000001484002	9404.02	0.642702	0.135797	4.73283	2.21416e-06	1.81085e-05	PHYS.48vs0.NO
ENSG000000744162	1287.65	0.501681	0.106007	4.73255	2.21715e-06	1.81229e-05	PHYS.48vs0.NO
ENSG000001471332	4314.18	0.391097	0.0826518	4.73186	2.22469e-06	1.8158e-05	PHYS.48vs0.NO
ENSG000000757112	7545.84	0.440224	0.0930348	4.73182	2.22514e-06	1.8158e-05	PHYS.48vs0.NO
ENSG000001535612	2716.5	0.453608	0.0959686	4.72663	2.28275e-06	1.85768e-05	PHYS.48vs0.NO
ENSG000001463732	895.662	0.461553	0.097653	4.72646	2.28465e-06	1.8582e-05	PHYS.48vs0.NO
ENSG000001699252	2487.54	0.585186	0.123818	4.72618	2.28788e-06	1.8598e-05	PHYS.48vs0.NO
ENSG000001371612	1253.09	0.305877	0.0647293	4.72548	2.2957e-06	1.8641e-05	PHYS.48vs0.NO
ENSG000001387092	946.31	0.689914	0.146048	4.72389	2.31372e-06	1.87667e-05	PHYS.48vs0.NO
ENSG000002055932	257.987	0.660682	0.139925	4.72168	2.33909e-06	1.89412e-05	PHYS.48vs0.NO
ENSG000001341072	6190.79	0.527877	0.111954	4.7151	2.41587e-06	1.95415e-05	PHYS.48vs0.NO
ENSG000000728032	1879.55	0.370982	0.0788048	4.7076	2.50645e-06	2.01857e-05	PHYS.48vs0.NO
ENSG000001147702	4571.39	0.41383	0.0879098	4.70743	2.50854e-06	2.01915e-05	PHYS.48vs0.NO
ENSG000001392662	664.086	0.511929	0.1088	4.70525	2.53551e-06	2.03752e-05	PHYS.48vs0.NO
ENSG000001973022	358.188	0.486829	0.103506	4.70338	2.55891e-06	2.05409e-05	PHYS.48vs0.NO
ENSG000001415692	1475.21	0.355676	0.0756741	4.7001	2.60029e-06	2.0839e-05	PHYS.48vs0.NO
ENSG000001119112	934.332	0.4491	0.0955604	4.69965	2.60613e-06	2.08745e-05	PHYS.48vs0.NO
ENSG000001760952	1250.22	0.44095	0.0938386	4.69903	2.61405e-06	2.09266e-05	PHYS.48vs0.NO
ENSG000001127152	21049.4	0.604825	0.128754	4.69751	2.63353e-06	2.10597e-05	PHYS.48vs0.NO
ENSG000001773802	320.623	0.582534	0.124104	4.6939	2.68043e-06	2.14115e-05	PHYS.48vs0.NO
ENSG000001399772	1195.1	0.433819	0.0924983	4.69003	2.73172e-06	2.17858e-05	PHYS.48vs0.NO
ENSG000000955642	2164.58	0.441138	0.0940767	4.68913	2.74371e-06	2.18697e-05	PHYS.48vs0.NO
ENSG000001100662	1374.33	0.371826	0.0794124	4.68221	2.83796e-06	2.25721e-05	PHYS.48vs0.NO
ENSG000001199432	127.351	0.887909	0.189663	4.68151	2.84773e-06	2.26273e-05	PHYS.48vs0.NO
ENSG000001699672	1879.35	0.478329	0.102174	4.68149	2.84796e-06	2.26273e-05	PHYS.48vs0.NO
ENSG000001191382	3017.08	0.378463	0.0808625	4.68033	2.8642e-06	2.27318e-05	PHYS.48vs0.NO
ENSG000001416822	995.85	0.651009	0.139295	4.6736	2.95967e-06	2.34014e-05	PHYS.48vs0.NO
ENSG000001446742	3217.93	0.380204	0.0813709	4.67248	2.97591e-06	2.35046e-05	PHYS.48vs0.NO
ENSG000001636832	865.324	0.424551	0.0909605	4.66742	3.05006e-06	2.40516e-05	PHYS.48vs0.NO
ENSG000001154592	361.063	0.609261	0.130592	4.66539	3.08028e-06	2.4277e-05	PHYS.48vs0.NO
ENSG000001035462	151.705	1.16547	0.249994	4.662	3.13152e-06	2.46404e-05	PHYS.48vs0.NO
ENSG000001863002	115.474	0.894882	0.191957	4.6619	3.13307e-06	2.46404e-05	PHYS.48vs0.NO
ENSG000001361692	625.526	0.411214	0.0882798	4.65808	3.19177e-06	2.50753e-05	PHYS.48vs0.NO
ENSG000001405772	867.456	0.489665	0.105169	4.65597	3.22456e-06	2.52791e-05	PHYS.48vs0.NO
ENSG000001122822	600.654	0.450426	0.0968329	4.65158	3.29399e-06	2.57686e-05	PHYS.48vs0.NO
ENSG000001450142	1149.22	0.368157	0.0791823	4.64949	3.32764e-06	2.6018e-05	PHYS.48vs0.NO
ENSG000001783382	173.464	0.749324	0.16126	4.64669	3.37309e-06	2.63454e-05	PHYS.48vs0.NO
ENSG000001085992	1430.04	0.336438	0.0724288	4.64509	3.39929e-06	2.65125e-05	PHYS.48vs0.NO
ENSG000000067042	942.454	0.335911	0.0723456	4.64314	3.4316e-06	2.67035e-05	PHYS.48vs0.NO
ENSG000002726452	186.789	0.951765	0.205056	4.64149	3.45911e-06	2.68892e-05	PHYS.48vs0.NO
ENSG000002300742	27.7333	1.63282	0.35209	4.6375	3.52652e-06	2.73843e-05	PHYS.48vs0.NO
ENSG000000560972	5005.38	0.28488	0.0614411	4.63664	3.54125e-06	2.74843e-05	PHYS.48vs0.NO
ENSG000001860102	20.7511	2.00244	0.431936	4.63597	3.55269e-06	2.75441e-05	PHYS.48vs0.NO
ENSG000001412582	1913.3	0.488307	0.105337	4.63567	3.55784e-06	2.75695e-05	PHYS.48vs0.NO
ENSG000001079572	6448.54	0.507372	0.109565	4.63077	3.64314e-06	2.81271e-05	PHYS.48vs0.NO
ENSG000001030612	820.564	0.368614	0.0796413	4.62843	3.6844e-06	2.84093e-05	PHYS.48vs0.NO
ENSG000001415042	779.481	0.455776	0.0984744	4.62837	3.68547e-06	2.84093e-05	PHYS.48vs0.NO
ENSG000001391742	147.995	0.76981	0.166345	4.62778	3.69599e-06	2.84755e-05	PHYS.48vs0.NO
ENSG000001152892	559.996	0.470417	0.101655	4.62758	3.69963e-06	2.84887e-05	PHYS.48vs0.NO
ENSG000000916222	2290.52	0.449972	0.0972645	4.62628	3.72299e-06	2.86505e-05	PHYS.48vs0.NO
ENSG000001661282	557.208	0.542425	0.117251	4.62619	3.72453e-06	2.86505e-05	PHYS.48vs0.NO
ENSG000001755952	447.489	0.467684	0.101108	4.62559	3.73533e-06	2.87186e-05	PHYS.48vs0.NO
ENSG000000110212	651.091	0.575851	0.124513	4.62485	3.74875e-06	2.87734e-05	PHYS.48vs0.NO
ENSG000001586362	824.624	0.459088	0.0992674	4.62476	3.75025e-06	2.87734e-05	PHYS.48vs0.NO
ENSG000001764072	3433.76	0.475826	0.102917	4.62339	3.77524e-06	2.895e-05	PHYS.48vs0.NO
ENSG000001343182	2961.75	0.402478	0.0870977	4.62099	3.81905e-06	2.92708e-05	PHYS.48vs0.NO
ENSG000001827592	103.025	1.49988	0.324689	4.61943	3.84792e-06	2.94614e-05	PHYS.48vs0.NO
ENSG000002605632	128.375	0.820715	0.17775	4.61724	3.88883e-06	2.97438e-05	PHYS.48vs0.NO
ENSG000001830102	3405.74	0.496023	0.107445	4.61653	3.90206e-06	2.98295e-05	PHYS.48vs0.NO
ENSG000002781922	80.5083	0.985175	0.213421	4.61612	3.90978e-06	2.98731e-05	PHYS.48vs0.NO
ENSG000001688842	1352.44	0.34746	0.0753755	4.60972	4.03208e-06	3.07598e-05	PHYS.48vs0.NO
ENSG000001780262	359.018	0.564375	0.122444	4.60925	4.04121e-06	3.08135e-05	PHYS.48vs0.NO
ENSG000001062992	3970.79	0.653304	0.14176	4.60854	4.05507e-06	3.08872e-05	PHYS.48vs0.NO
ENSG000001307342	727.169	0.45312	0.0984212	4.60389	4.14669e-06	3.15037e-05	PHYS.48vs0.NO
ENSG000000659702	1023.29	0.48459	0.105377	4.59865	4.25239e-06	3.2244e-05	PHYS.48vs0.NO
ENSG000001486342	2518.18	0.291742	0.0634733	4.59629	4.3007e-06	3.25565e-05	PHYS.48vs0.NO
ENSG000001619122	83.4498	1.03193	0.224595	4.5946	4.3357e-06	3.27878e-05	PHYS.48vs0.NO
ENSG000001800352	291.32	0.669185	0.145791	4.59004	4.43154e-06	3.34268e-05	PHYS.48vs0.NO
ENSG000000114542	4843.96	0.30413	0.066294	4.5876	4.48375e-06	3.37862e-05	PHYS.48vs0.NO
ENSG000001012552	13716.3	0.847554	0.184832	4.58552	4.52848e-06	3.41058e-05	PHYS.48vs0.NO
ENSG000001334772	1124.59	0.611507	0.133366	4.58518	4.53601e-06	3.41413e-05	PHYS.48vs0.NO
ENSG000001804792	38.0394	1.33692	0.29158	4.58509	4.53782e-06	3.41413e-05	PHYS.48vs0.NO
ENSG000001089612	1071.85	0.465551	0.101544	4.58473	4.5458e-06	3.41838e-05	PHYS.48vs0.NO
ENSG000002798212	41.6484	1.40759	0.307078	4.58383	4.56536e-06	3.43135e-05	PHYS.48vs0.NO
ENSG000001968432	560.142	0.505301	0.110344	4.57934	4.66452e-06	3.49875e-05	PHYS.48vs0.NO
ENSG000001842052	1191.09	0.540822	0.118104	4.57922	4.66721e-06	3.49899e-05	PHYS.48vs0.NO
ENSG000001328232	2572.63	0.291293	0.0636216	4.57852	4.68284e-06	3.50892e-05	PHYS.48vs0.NO
ENSG000001353652	1113.98	0.435712	0.0951803	4.57776	4.6999e-06	3.51813e-05	PHYS.48vs0.NO
ENSG000001703252	475.478	0.486133	0.106244	4.57564	4.7477e-06	3.54492e-05	PHYS.48vs0.NO
ENSG000001409832	2670.22	0.305488	0.06677	4.57522	4.75722e-06	3.54826e-05	PHYS.48vs0.NO
ENSG000002171282	892.317	0.434023	0.094866	4.57512	4.75939e-06	3.54826e-05	PHYS.48vs0.NO
ENSG000001639602	3991.68	0.450406	0.0985495	4.57036	4.86892e-06	3.62625e-05	PHYS.48vs0.NO
ENSG000000909052	542.021	0.482232	0.10555	4.56875	4.90644e-06	3.64867e-05	PHYS.48vs0.NO
ENSG000001308272	2479.38	0.638765	0.139815	4.56863	4.90918e-06	3.64887e-05	PHYS.48vs0.NO
ENSG000001137612	516.394	0.399385	0.0874763	4.56564	4.97971e-06	3.69571e-05	PHYS.48vs0.NO
ENSG000001158082	3265.55	0.342319	0.0750059	4.56389	5.02154e-06	3.71554e-05	PHYS.48vs0.NO
ENSG000001987402	591.853	0.535113	0.117267	4.56318	5.03841e-06	3.72615e-05	PHYS.48vs0.NO
ENSG000001646382	90.5499	1.02855	0.225484	4.5615	5.07895e-06	3.75237e-05	PHYS.48vs0.NO
ENSG000000625982	1214.45	0.367502	0.0805748	4.561	5.09106e-06	3.75853e-05	PHYS.48vs0.NO
ENSG000001770422	511.23	0.519768	0.113961	4.56095	5.09239e-06	3.75853e-05	PHYS.48vs0.NO
ENSG000001723612	77.3827	0.996848	0.218666	4.55876	5.14564e-06	3.79215e-05	PHYS.48vs0.NO
ENSG000001096542	146.729	0.905156	0.198584	4.55804	5.16328e-06	3.80325e-05	PHYS.48vs0.NO
ENSG000001288052	284.956	0.581475	0.1276	4.55702	5.18849e-06	3.8161e-05	PHYS.48vs0.NO
ENSG000002560532	511.771	0.432694	0.0949956	4.55488	5.24149e-06	3.85316e-05	PHYS.48vs0.NO
ENSG000000082832	2874.22	0.384764	0.0845049	4.55315	5.28485e-06	3.8831e-05	PHYS.48vs0.NO
ENSG000001987072	1022.7	0.373389	0.0820361	4.55152	5.32595e-06	3.91135e-05	PHYS.48vs0.NO
ENSG000001794762	132.42	0.839508	0.184594	4.54786	5.41936e-06	3.97204e-05	PHYS.48vs0.NO
ENSG000001076692	1512.57	0.472818	0.104005	4.54611	5.46458e-06	4.0032e-05	PHYS.48vs0.NO
ENSG000001069932	385.865	0.519353	0.114267	4.54508	5.49143e-06	4.01888e-05	PHYS.48vs0.NO
ENSG000001975622	1097.15	0.497597	0.10961	4.53972	5.63298e-06	4.1143e-05	PHYS.48vs0.NO
ENSG000001425442	526.099	0.581962	0.128229	4.53845	5.66685e-06	4.137e-05	PHYS.48vs0.NO
ENSG000001270222	17116.9	0.430467	0.0949212	4.53499	5.76049e-06	4.19913e-05	PHYS.48vs0.NO
ENSG000000737562	1821.46	0.662121	0.146037	4.53392	5.78976e-06	4.21838e-05	PHYS.48vs0.NO
ENSG000001161382	447.153	0.579683	0.127983	4.52936	5.91617e-06	4.29986e-05	PHYS.48vs0.NO
ENSG000002621602	326.8	0.779941	0.172333	4.52578	6.01729e-06	4.36686e-05	PHYS.48vs0.NO
ENSG000000099542	5166.86	0.29755	0.0657634	4.52456	6.05227e-06	4.38797e-05	PHYS.48vs0.NO
ENSG000001028782	203.864	1.10913	0.245175	4.52382	6.07347e-06	4.39686e-05	PHYS.48vs0.NO
ENSG000001188732	1490.74	0.367457	0.0812902	4.52031	6.17498e-06	4.46597e-05	PHYS.48vs0.NO
ENSG000001969222	1483.35	0.45468	0.100736	4.51358	6.3741e-06	4.60546e-05	PHYS.48vs0.NO
ENSG000001579852	1213.9	0.429211	0.0951878	4.50909	6.51052e-06	4.69254e-05	PHYS.48vs0.NO
ENSG000001566392	2708.57	0.426204	0.0945349	4.50843	6.53092e-06	4.70265e-05	PHYS.48vs0.NO
ENSG000000827012	7450.37	0.361539	0.0802405	4.50569	6.61588e-06	4.75686e-05	PHYS.48vs0.NO
ENSG000002373302	23.6573	1.44423	0.320564	4.50529	6.62835e-06	4.76164e-05	PHYS.48vs0.NO
ENSG000001623442	28.7607	1.99533	0.442888	4.50527	6.62899e-06	4.76164e-05	PHYS.48vs0.NO
ENSG000001638702	2153.37	0.357779	0.0794504	4.50318	6.69453e-06	4.80638e-05	PHYS.48vs0.NO
ENSG000001882932	724.224	0.667866	0.14837	4.50135	6.75222e-06	4.84309e-05	PHYS.48vs0.NO
ENSG000001685172	165.904	0.94613	0.210194	4.50122	6.75634e-06	4.84369e-05	PHYS.48vs0.NO
ENSG000001377642	822.738	0.384864	0.085534	4.49954	6.81011e-06	4.87276e-05	PHYS.48vs0.NO
ENSG000001749432	437.709	0.554821	0.123405	4.49593	6.92662e-06	4.95373e-05	PHYS.48vs0.NO
ENSG000001791782	59.709	1.3492	0.300255	4.49351	7.00575e-06	5.00304e-05	PHYS.48vs0.NO
ENSG000001478542	1146.62	0.380252	0.0846422	4.49247	7.04035e-06	5.02359e-05	PHYS.48vs0.NO
ENSG000002045692	1035.94	0.499046	0.111086	4.49244	7.04134e-06	5.02359e-05	PHYS.48vs0.NO
ENSG000000053392	4897.87	0.565913	0.125987	4.49184	7.06095e-06	5.03272e-05	PHYS.48vs0.NO
ENSG000001043752	922.281	0.38235	0.0851392	4.49089	7.09277e-06	5.05052e-05	PHYS.48vs0.NO
ENSG000001734822	978.778	0.381951	0.0850759	4.48953	7.13797e-06	5.08025e-05	PHYS.48vs0.NO
ENSG000001113712	28561.4	0.524521	0.116976	4.48399	7.32597e-06	5.19401e-05	PHYS.48vs0.NO
ENSG000001677162	607.819	0.64484	0.143861	4.48238	7.38138e-06	5.22576e-05	PHYS.48vs0.NO
ENSG000001967302	842.132	1.17342	0.261972	4.47919	7.49272e-06	5.29696e-05	PHYS.48vs0.NO
ENSG000002041202	2700.29	0.303087	0.0677085	4.47635	7.59292e-06	5.36522e-05	PHYS.48vs0.NO
ENSG000001436692	759.335	0.612481	0.136832	4.47616	7.5997e-06	5.36745e-05	PHYS.48vs0.NO
ENSG000001749892	850.257	0.428943	0.0958555	4.47489	7.64521e-06	5.39701e-05	PHYS.48vs0.NO
ENSG000001268702	801.714	0.400376	0.0896994	4.46353	8.06209e-06	5.66959e-05	PHYS.48vs0.NO
ENSG000001468302	1903.27	0.588916	0.131978	4.46223	8.11106e-06	5.70132e-05	PHYS.48vs0.NO
ENSG000001620322	1710.43	0.334273	0.0749291	4.4612	8.15026e-06	5.72614e-05	PHYS.48vs0.NO
ENSG000001421022	1157.11	0.793344	0.178009	4.45677	8.32046e-06	5.83738e-05	PHYS.48vs0.NO
ENSG000002613382	99.0851	0.886446	0.198917	4.45637	8.33596e-06	5.84547e-05	PHYS.48vs0.NO
ENSG000001678812	4293.96	0.250599	0.0562855	4.45228	8.49615e-06	5.95498e-05	PHYS.48vs0.NO
ENSG000000896822	1251.88	0.380358	0.085471	4.45013	8.58168e-06	6.01206e-05	PHYS.48vs0.NO
ENSG000002551822	584.181	0.675596	0.15192	4.44706	8.70525e-06	6.09285e-05	PHYS.48vs0.NO
ENSG000002157902	617.662	0.464889	0.104551	4.44655	8.72615e-06	6.10458e-05	PHYS.48vs0.NO
ENSG000001965472	544.338	0.4588	0.103215	4.44508	8.78573e-06	6.14044e-05	PHYS.48vs0.NO
ENSG000001564632	1456.42	0.424393	0.0954871	4.44451	8.80944e-06	6.1541e-05	PHYS.48vs0.NO
ENSG000001243742	110.153	0.751956	0.169221	4.44362	8.84565e-06	6.17646e-05	PHYS.48vs0.NO
ENSG000000528412	4943.36	0.254687	0.0573365	4.44197	8.91385e-06	6.22114e-05	PHYS.48vs0.NO
ENSG000000838442	282.353	0.653542	0.147208	4.43959	9.01308e-06	6.28474e-05	PHYS.48vs0.NO
ENSG000001973432	2734.4	0.31095	0.0700426	4.43945	9.01904e-06	6.28564e-05	PHYS.48vs0.NO
ENSG000001399902	1623.98	0.32952	0.0742391	4.43863	9.05338e-06	6.30659e-05	PHYS.48vs0.NO
ENSG000001267462	2221.75	0.259065	0.0583907	4.43675	9.1327e-06	6.35884e-05	PHYS.48vs0.NO
ENSG000001735112	1747.17	0.361564	0.0815376	4.43432	9.23618e-06	6.42483e-05	PHYS.48vs0.NO
ENSG000001683982	1275.46	0.383001	0.0864218	4.43177	9.34639e-06	6.49231e-05	PHYS.48vs0.NO
ENSG000001083522	4196.32	0.441505	0.0996281	4.43154	9.35642e-06	6.49622e-05	PHYS.48vs0.NO
ENSG000001424592	793.88	0.361619	0.081645	4.42916	9.46011e-06	6.56512e-05	PHYS.48vs0.NO
ENSG000000649322	3543.91	0.413306	0.0933231	4.42876	9.4776e-06	6.57416e-05	PHYS.48vs0.NO
ENSG000001008892	1137.68	0.601731	0.136111	4.4209	9.8289e-06	6.80824e-05	PHYS.48vs0.NO
ENSG000001798892	1538.05	0.332146	0.0751334	4.42075	9.83602e-06	6.80998e-05	PHYS.48vs0.NO
ENSG000002670022	288.639	0.652018	0.147523	4.41976	9.88101e-06	6.83792e-05	PHYS.48vs0.NO
ENSG000002570842	107.124	0.851219	0.1926	4.41962	9.88726e-06	6.83904e-05	PHYS.48vs0.NO
ENSG000001243132	332.363	0.495008	0.112023	4.41881	9.92472e-06	6.85852e-05	PHYS.48vs0.NO
ENSG000001633492	2070.7	0.456978	0.103477	4.41623	1.00439e-05	6.93438e-05	PHYS.48vs0.NO
ENSG000001445912	1269.09	0.339107	0.0767927	4.41587	1.00605e-05	6.93936e-05	PHYS.48vs0.NO
ENSG000002875622	31.4911	1.57582	0.357205	4.41153	1.02644e-05	7.07671e-05	PHYS.48vs0.NO
ENSG000001416272	2333.61	0.37246	0.0844554	4.41014	1.03302e-05	7.11875e-05	PHYS.48vs0.NO
ENSG000001689442	882.174	0.426851	0.0967965	4.40978	1.03476e-05	7.12738e-05	PHYS.48vs0.NO
ENSG000002757642	159.605	0.672212	0.152471	4.4088	1.03946e-05	7.15641e-05	PHYS.48vs0.NO
ENSG000001566502	358.354	0.528559	0.119912	4.40789	1.04384e-05	7.1799e-05	PHYS.48vs0.NO
ENSG000001679962	150621	0.433848	0.0984338	4.40751	1.04566e-05	7.18572e-05	PHYS.48vs0.NO
ENSG000000471882	1201.75	0.380661	0.0863878	4.40643	1.05089e-05	7.21829e-05	PHYS.48vs0.NO
ENSG000000970962	109.782	0.93791	0.212864	4.40615	1.05224e-05	7.22416e-05	PHYS.48vs0.NO
ENSG000001967812	2304.34	0.31745	0.0720786	4.40422	1.06165e-05	7.28202e-05	PHYS.48vs0.NO
ENSG000002493282	41.2968	1.43055	0.324937	4.40253	1.06994e-05	7.33548e-05	PHYS.48vs0.NO
ENSG000001668482	1476.97	0.316031	0.0718395	4.39912	1.08688e-05	7.44124e-05	PHYS.48vs0.NO
ENSG000002540042	317.054	0.475205	0.108145	4.39416	1.11201e-05	7.59913e-05	PHYS.48vs0.NO
ENSG000001402792	620.108	0.551681	0.125552	4.39405	1.11257e-05	7.59949e-05	PHYS.48vs0.NO
ENSG000001875352	715.59	0.362307	0.0825039	4.39139	1.12628e-05	7.67887e-05	PHYS.48vs0.NO
ENSG000001668602	464.375	0.48026	0.109456	4.38768	1.14566e-05	7.80744e-05	PHYS.48vs0.NO
ENSG000001661732	911.063	0.665368	0.151656	4.38735	1.14742e-05	7.81579e-05	PHYS.48vs0.NO
ENSG000002816492	1931.17	0.264607	0.0603244	4.3864	1.15241e-05	7.84253e-05	PHYS.48vs0.NO
ENSG000001088402	1542.38	0.324139	0.0739096	4.38562	1.15656e-05	7.86717e-05	PHYS.48vs0.NO
ENSG000002051382	470.716	0.513975	0.117245	4.38378	1.1664e-05	7.91946e-05	PHYS.48vs0.NO
ENSG000001669872	3497.14	0.465078	0.106102	4.3833	1.16898e-05	7.93334e-05	PHYS.48vs0.NO
ENSG000000707562	47185.9	0.388938	0.0887712	4.38135	1.17945e-05	7.99709e-05	PHYS.48vs0.NO
ENSG000001444262	635.582	0.590997	0.134924	4.38024	1.1855e-05	8.03072e-05	PHYS.48vs0.NO
ENSG000001728402	818.862	0.532284	0.12155	4.37913	1.19156e-05	8.06432e-05	PHYS.48vs0.NO
ENSG000001773032	772.381	0.446926	0.102064	4.37887	1.19297e-05	8.06666e-05	PHYS.48vs0.NO
ENSG000001296462	33.8592	1.28973	0.294535	4.37886	1.19299e-05	8.06666e-05	PHYS.48vs0.NO
ENSG000001158442	140.775	0.887475	0.20269	4.37848	1.19512e-05	8.07733e-05	PHYS.48vs0.NO
ENSG000001258982	1674.83	0.378669	0.0865878	4.37323	1.22419e-05	8.23982e-05	PHYS.48vs0.NO
ENSG000001372032	3453.77	0.356341	0.0815302	4.37066	1.23874e-05	8.32386e-05	PHYS.48vs0.NO
ENSG000001340702	209.991	0.732699	0.167762	4.36749	1.25681e-05	8.44014e-05	PHYS.48vs0.NO
ENSG000000111982	716.36	0.559222	0.128062	4.36681	1.26072e-05	8.45867e-05	PHYS.48vs0.NO
ENSG000002594292	29.8821	1.22496	0.280529	4.36662	1.26186e-05	8.46182e-05	PHYS.48vs0.NO
ENSG000001869182	1790.16	0.385504	0.0883244	4.36463	1.27336e-05	8.53185e-05	PHYS.48vs0.NO
ENSG000001981692	108.007	0.726802	0.166725	4.3593	1.30481e-05	8.7267e-05	PHYS.48vs0.NO
ENSG000000754262	8771.08	0.395539	0.0907515	4.35849	1.30963e-05	8.75498e-05	PHYS.48vs0.NO
ENSG000001181812	16773	0.413911	0.0950538	4.3545	1.33374e-05	8.90005e-05	PHYS.48vs0.NO
ENSG000001893392	500.826	0.532687	0.122346	4.35396	1.33702e-05	8.91389e-05	PHYS.48vs0.NO
ENSG000002369012	62.8506	1.0534	0.242017	4.35259	1.34537e-05	8.95721e-05	PHYS.48vs0.NO
ENSG000001350902	2630.32	0.287533	0.066063	4.3524	1.34653e-05	8.95721e-05	PHYS.48vs0.NO
ENSG000001189222	679.379	0.493862	0.113469	4.3524	1.34656e-05	8.95721e-05	PHYS.48vs0.NO
ENSG000001459342	55.759	1.14504	0.263158	4.35113	1.35436e-05	9.00507e-05	PHYS.48vs0.NO
ENSG000001108442	411.299	0.489142	0.112495	4.34814	1.37296e-05	9.12049e-05	PHYS.48vs0.NO
ENSG000001863762	635.628	0.413839	0.095244	4.34505	1.39247e-05	9.24179e-05	PHYS.48vs0.NO
ENSG000001767832	1367.59	0.327178	0.0753151	4.34412	1.39835e-05	9.27662e-05	PHYS.48vs0.NO
ENSG000001174612	944.053	1.02153	0.235199	4.34325	1.40391e-05	9.30931e-05	PHYS.48vs0.NO
ENSG000001305592	4780.73	0.383611	0.0883259	4.34313	1.40468e-05	9.3103e-05	PHYS.48vs0.NO
ENSG000001763712	145.303	0.725215	0.167247	4.33618	1.44981e-05	9.57928e-05	PHYS.48vs0.NO
ENSG000002403562	205.611	0.673866	0.15553	4.3327	1.4729e-05	9.71442e-05	PHYS.48vs0.NO
ENSG000001050722	193.69	0.725636	0.167488	4.33248	1.47438e-05	9.71986e-05	PHYS.48vs0.NO
ENSG000001653922	842.595	0.39526	0.0912458	4.33181	1.47886e-05	9.74069e-05	PHYS.48vs0.NO
ENSG000001708892	20948.2	0.397473	0.0918496	4.32744	1.50855e-05	9.92293e-05	PHYS.48vs0.NO
ENSG000001172222	1006.79	0.305677	0.0706723	4.32527	1.52345e-05	0.000100075	PHYS.48vs0.NO
ENSG000001112182	111.998	0.964512	0.223053	4.32414	1.53125e-05	0.000100543	PHYS.48vs0.NO
ENSG000001018422	87.2629	0.835355	0.193235	4.32301	1.53917e-05	0.000100974	PHYS.48vs0.NO
ENSG000002719712	20.2702	1.79795	0.416001	4.32198	1.54633e-05	0.000101398	PHYS.48vs0.NO
ENSG000001864682	33225.8	0.393479	0.0910544	4.32136	1.55068e-05	0.000101593	PHYS.48vs0.NO
ENSG000001803762	340.966	0.540092	0.125083	4.31786	1.57547e-05	0.000103171	PHYS.48vs0.NO
ENSG000000619382	3160.67	0.42478	0.0984146	4.31623	1.58719e-05	0.000103814	PHYS.48vs0.NO
ENSG000001096182	229.385	0.531319	0.123129	4.31513	1.59509e-05	0.000104225	PHYS.48vs0.NO
ENSG000001676002	815.685	0.459041	0.10639	4.31469	1.59828e-05	0.000104387	PHYS.48vs0.NO
ENSG000001659122	2702.02	0.25443	0.0589818	4.31371	1.60536e-05	0.000104803	PHYS.48vs0.NO
ENSG000001011042	340.252	0.903927	0.20956	4.31345	1.60729e-05	0.000104882	PHYS.48vs0.NO
ENSG000001817442	913.778	0.441751	0.102416	4.31332	1.60823e-05	0.000104897	PHYS.48vs0.NO
ENSG000001027102	1461.67	0.301234	0.0698653	4.31163	1.62055e-05	0.00010561	PHYS.48vs0.NO
ENSG000002728992	51.2888	0.998583	0.231602	4.31163	1.62059e-05	0.00010561	PHYS.48vs0.NO
ENSG000002599592	63.6938	1.08379	0.251646	4.30681	1.65627e-05	0.000107745	PHYS.48vs0.NO
ENSG000001694322	786.388	0.59102	0.137245	4.30631	1.66002e-05	0.000107894	PHYS.48vs0.NO
ENSG000002276762	22.7776	1.6866	0.39194	4.3032	1.6835e-05	0.000109228	PHYS.48vs0.NO
ENSG000002377652	122.579	0.727829	0.169155	4.30274	1.68702e-05	0.000109408	PHYS.48vs0.NO
ENSG000001593992	3993.37	0.534213	0.124402	4.29424	1.75295e-05	0.000113285	PHYS.48vs0.NO
ENSG000002557692	463.544	0.454442	0.105834	4.2939	1.75564e-05	0.000113409	PHYS.48vs0.NO
ENSG000001622442	24952.7	0.329334	0.0767277	4.29225	1.76874e-05	0.000114106	PHYS.48vs0.NO
ENSG000001773372	149.711	0.716796	0.167023	4.2916	1.77389e-05	0.000114292	PHYS.48vs0.NO
ENSG000001079382	515.587	0.432464	0.10077	4.29159	1.77396e-05	0.000114292	PHYS.48vs0.NO
ENSG000001642562	73.6027	1.09526	0.255296	4.29017	1.78536e-05	0.000114847	PHYS.48vs0.NO
ENSG000002273542	186.081	0.591902	0.137968	4.29013	1.78567e-05	0.000114847	PHYS.48vs0.NO
ENSG000001888182	183.513	0.988398	0.230479	4.28845	1.79927e-05	0.00011557	PHYS.48vs0.NO
ENSG000001547812	578.199	0.418682	0.0976553	4.28734	1.80822e-05	0.000116044	PHYS.48vs0.NO
ENSG000001258642	214.171	1.32629	0.309497	4.28531	1.82483e-05	0.000117059	PHYS.48vs0.NO
ENSG000001060122	1511.64	0.386403	0.0902428	4.28182	1.85374e-05	0.000118758	PHYS.48vs0.NO
ENSG000002546142	458.218	0.471465	0.110386	4.27105	1.94553e-05	0.000123886	PHYS.48vs0.NO
ENSG000001685022	132.919	0.725861	0.169977	4.27034	1.95174e-05	0.000124227	PHYS.48vs0.NO
ENSG000001768262	253.958	0.73906	0.173142	4.26851	1.96783e-05	0.000125197	PHYS.48vs0.NO
ENSG000000855112	779.125	0.444189	0.104069	4.26821	1.97046e-05	0.000125311	PHYS.48vs0.NO
ENSG000000902382	825.987	0.42003	0.0984237	4.26757	1.97613e-05	0.000125618	PHYS.48vs0.NO
ENSG000000946312	699.059	0.343449	0.0805399	4.26433	2.00505e-05	0.000127182	PHYS.48vs0.NO
ENSG000001711632	513.728	0.515881	0.121052	4.26163	2.02939e-05	0.00012867	PHYS.48vs0.NO
ENSG000001161412	221.973	0.535812	0.125733	4.2615	2.03062e-05	0.000128693	PHYS.48vs0.NO
ENSG000001033532	2281.07	0.339565	0.0796968	4.26071	2.03775e-05	0.000128924	PHYS.48vs0.NO
ENSG000001043272	19697.6	0.559192	0.131266	4.26	2.04429e-05	0.000129282	PHYS.48vs0.NO
ENSG000001571682	8288.38	0.632578	0.148575	4.25763	2.06605e-05	0.000130602	PHYS.48vs0.NO
ENSG000001198442	2736.31	0.29669	0.0697452	4.25391	2.10065e-05	0.000132562	PHYS.48vs0.NO
ENSG000000904472	1669.99	0.508832	0.119619	4.25377	2.10197e-05	0.000132588	PHYS.48vs0.NO
ENSG000001085102	2913.49	0.442091	0.104006	4.25062	2.13182e-05	0.000134242	PHYS.48vs0.NO
ENSG000001635172	227.341	0.61077	0.143729	4.24946	2.14288e-05	0.000134834	PHYS.48vs0.NO
ENSG000002374912	19.9549	1.65527	0.389734	4.24717	2.16484e-05	0.000136147	PHYS.48vs0.NO
ENSG000001020962	187.874	0.648799	0.152855	4.24455	2.19032e-05	0.000137632	PHYS.48vs0.NO
ENSG000001662252	1189.9	0.292163	0.0688923	4.24087	2.22656e-05	0.000139671	PHYS.48vs0.NO
ENSG000001819042	2012.49	0.261282	0.0616243	4.23991	2.23606e-05	0.000140207	PHYS.48vs0.NO
ENSG000001057712	610.33	0.474269	0.111863	4.23974	2.23783e-05	0.000140259	PHYS.48vs0.NO
ENSG000002628772	27.5645	1.97524	0.465974	4.23895	2.24566e-05	0.00014069	PHYS.48vs0.NO
ENSG000001312422	724.086	0.361367	0.0852848	4.23718	2.26348e-05	0.000141686	PHYS.48vs0.NO
ENSG000001193212	2952.69	0.235244	0.055588	4.23192	2.31707e-05	0.000144795	PHYS.48vs0.NO
ENSG000000080862	120.395	0.714889	0.168935	4.23173	2.319e-05	0.000144798	PHYS.48vs0.NO
ENSG000001643662	779.205	0.343678	0.0812271	4.23108	2.3257e-05	0.00014515	PHYS.48vs0.NO
ENSG000001390832	886.896	0.503241	0.118989	4.2293	2.34415e-05	0.000146054	PHYS.48vs0.NO
ENSG000001432482	943.631	1.55851	0.368618	4.22798	2.35796e-05	0.000146791	PHYS.48vs0.NO
ENSG000001828312	3400.23	0.428595	0.101446	4.22486	2.39085e-05	0.000148713	PHYS.48vs0.NO
ENSG000001740322	334.832	0.44909	0.106308	4.22441	2.39567e-05	0.00014895	PHYS.48vs0.NO
ENSG000001734362	184.155	0.532035	0.125998	4.22257	2.41536e-05	0.000150047	PHYS.48vs0.NO
ENSG000001004332	102.695	1.05305	0.249553	4.21974	2.44587e-05	0.000151815	PHYS.48vs0.NO
ENSG000001675082	1992.54	0.535855	0.127082	4.21662	2.47993e-05	0.000153799	PHYS.48vs0.NO
ENSG000001457152	1779.27	0.349296	0.0828415	4.21644	2.48189e-05	0.000153856	PHYS.48vs0.NO
ENSG000001459192	3114.72	0.369509	0.0876672	4.21491	2.49878e-05	0.000154757	PHYS.48vs0.NO
ENSG000001809022	654.24	0.486993	0.115604	4.21259	2.52456e-05	0.000156174	PHYS.48vs0.NO
ENSG000001095722	3106.21	0.247348	0.0587337	4.21135	2.53849e-05	0.000156969	PHYS.48vs0.NO
ENSG000001275272	1061.73	0.280377	0.0665813	4.21104	2.54195e-05	0.000157118	PHYS.48vs0.NO
ENSG000001525202	1409.5	0.358219	0.0851227	4.20827	2.57335e-05	0.000158792	PHYS.48vs0.NO
ENSG000001027862	1542	0.268314	0.0637724	4.20736	2.58369e-05	0.00015923	PHYS.48vs0.NO
ENSG000001338122	1443.81	0.382184	0.0908896	4.20493	2.61163e-05	0.000160818	PHYS.48vs0.NO
ENSG000001329642	826.342	0.545746	0.129801	4.20449	2.61673e-05	0.000161065	PHYS.48vs0.NO
ENSG000001963872	510.763	0.442955	0.105376	4.20357	2.62735e-05	0.000161651	PHYS.48vs0.NO
ENSG000000584532	3024.84	0.618311	0.147105	4.2032	2.63166e-05	0.000161849	PHYS.48vs0.NO
ENSG000001969672	49.4606	1.1389	0.271094	4.20115	2.65562e-05	0.000163254	PHYS.48vs0.NO
ENSG000001493462	355.73	0.679485	0.161755	4.2007	2.66096e-05	0.000163515	PHYS.48vs0.NO
ENSG000001894102	472.854	0.773875	0.184338	4.19814	2.69119e-05	0.000165234	PHYS.48vs0.NO
ENSG000000754202	2824.66	0.401322	0.0956037	4.19777	2.69561e-05	0.000165437	PHYS.48vs0.NO
ENSG000002318902	197.475	0.672589	0.160327	4.1951	2.72756e-05	0.000167259	PHYS.48vs0.NO
ENSG000001438702	10389.9	0.358106	0.0855046	4.18814	2.81248e-05	0.000172109	PHYS.48vs0.NO
ENSG000001603052	1121.8	0.364853	0.0871244	4.18773	2.81759e-05	0.000172349	PHYS.48vs0.NO
ENSG000001300452	35.9503	1.18039	0.281942	4.18665	2.83106e-05	0.000173102	PHYS.48vs0.NO
ENSG000001636842	183.472	0.557931	0.133334	4.18446	2.85839e-05	0.00017434	PHYS.48vs0.NO
ENSG000002733812	22.1941	2.04142	0.487977	4.18343	2.87144e-05	0.000174991	PHYS.48vs0.NO
ENSG000001165842	3489.15	0.54254	0.129795	4.17996	2.91557e-05	0.000177489	PHYS.48vs0.NO
ENSG000002614852	51.6517	0.982244	0.234991	4.17993	2.91604e-05	0.000177489	PHYS.48vs0.NO
ENSG000002582892	1698.87	0.345589	0.0826871	4.17948	2.92176e-05	0.000177764	PHYS.48vs0.NO
ENSG000001034232	2180.59	0.453404	0.108566	4.1763	2.96285e-05	0.000180041	PHYS.48vs0.NO
ENSG000001656992	1400.97	0.402238	0.0963778	4.17356	2.99877e-05	0.000181849	PHYS.48vs0.NO
ENSG000001330592	735.308	0.480557	0.115246	4.16984	3.04817e-05	0.000184693	PHYS.48vs0.NO
ENSG000000257082	939.213	0.404308	0.0969765	4.16913	3.05762e-05	0.000185131	PHYS.48vs0.NO
ENSG000000892482	4884.23	0.391161	0.0938489	4.16798	3.07304e-05	0.000185879	PHYS.48vs0.NO
ENSG000001799652	172.292	0.661804	0.158816	4.16712	3.08475e-05	0.00018645	PHYS.48vs0.NO
ENSG000001656712	3097.89	0.467883	0.112285	4.16694	3.08715e-05	0.000186518	PHYS.48vs0.NO
ENSG000001541142	171.06	0.58551	0.140567	4.16535	3.10869e-05	0.000187743	PHYS.48vs0.NO
ENSG000001539332	573.988	0.586398	0.140809	4.16449	3.12047e-05	0.0001883	PHYS.48vs0.NO
ENSG000001779542	34503.6	0.521313	0.125355	4.15871	3.20054e-05	0.000192345	PHYS.48vs0.NO
ENSG000002440552	57.8292	1.09347	0.263124	4.15572	3.24265e-05	0.000194638	PHYS.48vs0.NO
ENSG000001034952	8801.61	0.263871	0.0635261	4.15375	3.27075e-05	0.000196165	PHYS.48vs0.NO
ENSG000001001292	6406.5	0.315888	0.0760798	4.15206	3.29499e-05	0.000197449	PHYS.48vs0.NO
ENSG000001032692	39.9257	1.40575	0.338573	4.15198	3.29618e-05	0.000197449	PHYS.48vs0.NO
ENSG000001703482	10614.5	0.210256	0.0506617	4.15021	3.32177e-05	0.000198741	PHYS.48vs0.NO
ENSG000001102742	1476.81	0.329269	0.0793504	4.14956	3.33118e-05	0.000199142	PHYS.48vs0.NO
ENSG000001087332	389.114	0.467672	0.112762	4.14742	3.3625e-05	0.000200689	PHYS.48vs0.NO
ENSG000001245232	999.905	0.351619	0.0847967	4.14662	3.37426e-05	0.000201228	PHYS.48vs0.NO
ENSG000002147532	2280.58	0.309587	0.07468	4.14552	3.3905e-05	0.000202115	PHYS.48vs0.NO
ENSG000000781142	1251.16	0.536145	0.129346	4.14505	3.39739e-05	0.000202444	PHYS.48vs0.NO
ENSG000000707182	903.415	0.301997	0.0728775	4.1439	3.41453e-05	0.000203383	PHYS.48vs0.NO
ENSG000001751042	865.755	0.296331	0.0715189	4.14339	3.42205e-05	0.000203749	PHYS.48vs0.NO
ENSG000002261452	249.143	1.18545	0.286306	4.1405	3.46546e-05	0.000206084	PHYS.48vs0.NO
ENSG000000918442	14.4878	2.24852	0.543106	4.1401	3.47148e-05	0.000206359	PHYS.48vs0.NO
ENSG000002885592	57.5856	1.0456	0.252611	4.13918	3.4855e-05	0.000207109	PHYS.48vs0.NO
ENSG000001438622	1121.53	0.391566	0.0946078	4.13883	3.49082e-05	0.000207258	PHYS.48vs0.NO
ENSG000001131612	4579.64	0.488026	0.117938	4.13797	3.50387e-05	0.000207949	PHYS.48vs0.NO
ENSG000000789002	580.369	0.518962	0.125436	4.13728	3.51451e-05	0.000208497	PHYS.48vs0.NO
ENSG000001962272	1314.81	0.32328	0.0781678	4.13572	3.53843e-05	0.000209663	PHYS.48vs0.NO
ENSG000001698712	2771.61	0.564945	0.136622	4.13511	3.54792e-05	0.000210141	PHYS.48vs0.NO
ENSG000001970622	116.81	0.7672	0.185588	4.13389	3.56676e-05	0.000211172	PHYS.48vs0.NO
ENSG000001409412	5164.52	0.408096	0.0987245	4.13368	3.56993e-05	0.000211275	PHYS.48vs0.NO
ENSG000001588502	879.252	0.323378	0.0782806	4.13101	3.61168e-05	0.000213614	PHYS.48vs0.NO
ENSG000002629032	114.007	1.20225	0.291034	4.13097	3.61236e-05	0.000213614	PHYS.48vs0.NO
ENSG000001308292	593.326	0.482648	0.11688	4.12944	3.63643e-05	0.000214865	PHYS.48vs0.NO
ENSG000001829032	277.375	0.591912	0.143351	4.1291	3.64182e-05	0.000215098	PHYS.48vs0.NO
ENSG000001403962	1526.66	0.377321	0.0913904	4.12867	3.64864e-05	0.000215414	PHYS.48vs0.NO
ENSG000001254492	388.056	0.585598	0.14185	4.1283	3.65449e-05	0.000215606	PHYS.48vs0.NO
ENSG000001006142	1830.95	0.294823	0.0714236	4.12781	3.66231e-05	0.000215876	PHYS.48vs0.NO
ENSG000001083952	2062.61	0.315853	0.0765828	4.12434	3.71807e-05	0.000218813	PHYS.48vs0.NO
ENSG000001267052	1440.9	0.486578	0.118005	4.12337	3.73367e-05	0.000219556	PHYS.48vs0.NO
ENSG000001474032	70795.4	0.283968	0.0688911	4.12198	3.75636e-05	0.00022076	PHYS.48vs0.NO
ENSG000001447472	1306.87	0.303726	0.0736853	4.12193	3.75714e-05	0.00022076	PHYS.48vs0.NO
ENSG000002258282	103.805	1.28051	0.310891	4.11884	3.80789e-05	0.000223386	PHYS.48vs0.NO
ENSG000001152952	1453.91	0.368979	0.0895942	4.11834	3.81612e-05	0.000223691	PHYS.48vs0.NO
ENSG000000236082	413.818	0.522718	0.127021	4.11521	3.86821e-05	0.000226565	PHYS.48vs0.NO
ENSG000001186892	2004.03	0.523455	0.127215	4.11472	3.87641e-05	0.000226955	PHYS.48vs0.NO
ENSG000002550312	61.4147	0.984739	0.239391	4.11351	3.89688e-05	0.000227972	PHYS.48vs0.NO
ENSG000001392632	1177.96	0.394856	0.096077	4.10978	3.96032e-05	0.0002315	PHYS.48vs0.NO
ENSG000001471182	130.566	0.705591	0.171709	4.10923	3.9698e-05	0.000231962	PHYS.48vs0.NO
ENSG000001737272	237.429	0.767996	0.187048	4.10589	4.02768e-05	0.000235158	PHYS.48vs0.NO
ENSG000001101722	692.606	0.606707	0.147813	4.10455	4.05104e-05	0.000236338	PHYS.48vs0.NO
ENSG000001735882	705.125	0.374056	0.0911337	4.10447	4.05235e-05	0.000236338	PHYS.48vs0.NO
ENSG000001134302	871.979	0.435062	0.105998	4.10445	4.0527e-05	0.000236338	PHYS.48vs0.NO
ENSG000001034792	2637.52	0.292626	0.071307	4.10375	4.06501e-05	0.000236962	PHYS.48vs0.NO
ENSG000001088462	2094.9	0.485489	0.118385	4.10092	4.11502e-05	0.000239405	PHYS.48vs0.NO
ENSG000002045312	17.583	1.71166	0.417666	4.09815	4.16468e-05	0.000242008	PHYS.48vs0.NO
ENSG000000565862	5176.04	0.37763	0.0921506	4.09796	4.16807e-05	0.000242032	PHYS.48vs0.NO
ENSG000002051892	432.737	0.553161	0.134985	4.09794	4.16838e-05	0.000242032	PHYS.48vs0.NO
ENSG000001795322	558.548	0.604819	0.147613	4.09733	4.17943e-05	0.000242483	PHYS.48vs0.NO
ENSG000001404742	671.92	0.430608	0.105113	4.09664	4.19197e-05	0.000243019	PHYS.48vs0.NO
ENSG000001391972	1114.31	0.329394	0.0804154	4.09616	4.20067e-05	0.000243332	PHYS.48vs0.NO
ENSG000001197782	411.942	0.428122	0.10454	4.0953	4.21619e-05	0.000244135	PHYS.48vs0.NO
ENSG000002133982	169.13	0.818156	0.199834	4.09418	4.23673e-05	0.000245132	PHYS.48vs0.NO
ENSG000002786192	100.614	0.756178	0.184753	4.0929	4.26007e-05	0.000246193	PHYS.48vs0.NO
ENSG000001673332	561.498	0.532067	0.130021	4.09218	4.27343e-05	0.000246578	PHYS.48vs0.NO
ENSG000001864722	848.391	0.5834	0.142647	4.08981	4.31718e-05	0.000248482	PHYS.48vs0.NO
ENSG000001761552	1567.72	0.413197	0.101034	4.08967	4.31989e-05	0.000248482	PHYS.48vs0.NO
ENSG000001593882	1874.2	0.577581	0.141257	4.08885	4.33516e-05	0.000249263	PHYS.48vs0.NO
ENSG000001326402	1581.89	0.370024	0.0905577	4.08606	4.38767e-05	0.000252086	PHYS.48vs0.NO
ENSG000001732752	348.889	0.645075	0.157931	4.08454	4.41642e-05	0.000253639	PHYS.48vs0.NO
ENSG000001552522	1920.32	0.370276	0.090661	4.08419	4.42315e-05	0.000253927	PHYS.48vs0.NO
ENSG000001663982	255.596	0.536285	0.131328	4.08356	4.43502e-05	0.000254509	PHYS.48vs0.NO
ENSG000001071592	247.394	1.3579	0.333039	4.07729	4.55635e-05	0.000261269	PHYS.48vs0.NO
ENSG000000097802	350.297	0.43331	0.106321	4.07549	4.59171e-05	0.000263092	PHYS.48vs0.NO
ENSG000001982652	1480.97	0.528996	0.129841	4.07418	4.61765e-05	0.000264372	PHYS.48vs0.NO
ENSG000002408492	2843.82	0.30529	0.0749704	4.07213	4.65843e-05	0.000266397	PHYS.48vs0.NO
ENSG000001774632	1130.74	0.435094	0.106874	4.0711	4.67926e-05	0.000267485	PHYS.48vs0.NO
ENSG000001987282	2578.11	0.339977	0.0835516	4.06907	4.72008e-05	0.000269193	PHYS.48vs0.NO
ENSG000001776002	23227.1	0.311981	0.0766979	4.06766	4.74886e-05	0.000270448	PHYS.48vs0.NO
ENSG000001160952	473.678	0.356412	0.0877124	4.06342	4.83589e-05	0.000275053	PHYS.48vs0.NO
ENSG000000475782	1246.37	0.385241	0.09486	4.06115	4.8831e-05	0.00027731	PHYS.48vs0.NO
ENSG000001303632	606.53	0.374172	0.0921424	4.0608	4.89053e-05	0.000277519	PHYS.48vs0.NO
ENSG000001257442	967.504	0.291613	0.071814	4.06066	4.89338e-05	0.000277574	PHYS.48vs0.NO
ENSG000001330692	202.808	0.864428	0.21291	4.06005	4.90612e-05	0.000278189	PHYS.48vs0.NO
ENSG000001232402	3987.54	0.329371	0.0811452	4.05903	4.92777e-05	0.000279203	PHYS.48vs0.NO
ENSG000001144802	1186.99	0.383124	0.0944568	4.05608	4.99031e-05	0.000282173	PHYS.48vs0.NO
ENSG000002150122	967.071	0.441533	0.10886	4.05596	4.99286e-05	0.000282173	PHYS.48vs0.NO
ENSG000001862602	1240.93	0.440017	0.108664	4.04934	5.13623e-05	0.000289751	PHYS.48vs0.NO
ENSG000002049232	109.755	0.859093	0.212159	4.04928	5.13752e-05	0.000289751	PHYS.48vs0.NO
ENSG000001504032	2507.98	0.313409	0.077487	4.04466	5.23991e-05	0.000294963	PHYS.48vs0.NO
ENSG000001253512	2115.72	0.439742	0.108771	4.04282	5.28119e-05	0.000296833	PHYS.48vs0.NO
ENSG000001483842	1152.68	0.442961	0.109573	4.04263	5.28559e-05	0.000296967	PHYS.48vs0.NO
ENSG000000915422	4859.27	0.349666	0.0865789	4.0387	5.37478e-05	0.000301863	PHYS.48vs0.NO
ENSG000001308102	250.718	0.553417	0.137083	4.03708	5.41198e-05	0.000303722	PHYS.48vs0.NO
ENSG000001576172	233.699	0.550687	0.136414	4.03687	5.41681e-05	0.000303877	PHYS.48vs0.NO
ENSG000002038752	3425.8	0.44029	0.109074	4.03662	5.42258e-05	0.000304085	PHYS.48vs0.NO
ENSG000001544292	300.495	0.443599	0.10992	4.03567	5.44462e-05	0.000304973	PHYS.48vs0.NO
ENSG000001681372	2650.84	0.367538	0.0910845	4.03513	5.45711e-05	0.000305557	PHYS.48vs0.NO
ENSG000001107212	454.04	0.559164	0.138703	4.03136	5.54549e-05	0.00031027	PHYS.48vs0.NO
ENSG000001162052	406.83	0.398414	0.0988647	4.02989	5.58025e-05	0.000311978	PHYS.48vs0.NO
ENSG000001387562	624.093	0.543168	0.134855	4.02778	5.63055e-05	0.000314433	PHYS.48vs0.NO
ENSG000001706332	888.938	0.310867	0.0772352	4.02494	5.69901e-05	0.000318015	PHYS.48vs0.NO
ENSG000000721342	1712.21	0.254345	0.0632034	4.02422	5.71639e-05	0.000318641	PHYS.48vs0.NO
ENSG000001206862	3782.8	0.276621	0.0688034	4.02046	5.80851e-05	0.000323391	PHYS.48vs0.NO
ENSG000001032602	552.569	0.481699	0.11983	4.01985	5.82353e-05	0.000323983	PHYS.48vs0.NO
ENSG000002046812	92.2568	0.769082	0.19143	4.01756	5.88043e-05	0.000326656	PHYS.48vs0.NO
ENSG000001386882	2912.05	0.400641	0.0997471	4.01657	5.90511e-05	0.000327903	PHYS.48vs0.NO
ENSG000001365602	1612.62	0.375474	0.093494	4.01602	5.91884e-05	0.000328542	PHYS.48vs0.NO
ENSG000001662892	667.575	0.577159	0.143772	4.01442	5.95931e-05	0.00033054	PHYS.48vs0.NO
ENSG000000893512	840.05	0.359137	0.0894908	4.01312	5.99207e-05	0.000331983	PHYS.48vs0.NO
ENSG000001761712	1730.81	0.624567	0.155656	4.01247	6.00871e-05	0.000332655	PHYS.48vs0.NO
ENSG000002057652	1476.44	0.502183	0.125254	4.00932	6.08942e-05	0.000336366	PHYS.48vs0.NO
ENSG000001328252	477.822	0.357133	0.0891299	4.00688	6.15261e-05	0.000339729	PHYS.48vs0.NO
ENSG000001252472	233.344	0.533926	0.133272	4.00629	6.16794e-05	0.000340448	PHYS.48vs0.NO
ENSG000001495752	127.918	1.56954	0.391875	4.00521	6.19634e-05	0.000341505	PHYS.48vs0.NO
ENSG000001578272	4850.94	0.338878	0.0846899	4.0014	6.29697e-05	0.000346662	PHYS.48vs0.NO
ENSG000002347412	10904.7	0.424094	0.105998	4.00097	6.30835e-05	0.000347159	PHYS.48vs0.NO
ENSG000001467762	210.857	0.507129	0.126767	4.00048	6.32138e-05	0.000347747	PHYS.48vs0.NO
ENSG000001792402	182.823	0.994439	0.248595	4.00023	6.32797e-05	0.000347979	PHYS.48vs0.NO
ENSG000002584572	67.0378	0.886372	0.221619	3.99953	6.34691e-05	0.000348891	PHYS.48vs0.NO
ENSG000001275782	32.2952	1.45547	0.363923	3.99938	6.35097e-05	0.000348984	PHYS.48vs0.NO
ENSG000001735402	540.508	0.463312	0.115851	3.99923	6.35502e-05	0.00034904	PHYS.48vs0.NO
ENSG000001307022	19941.3	0.581354	0.145396	3.99842	6.37655e-05	0.000349868	PHYS.48vs0.NO
ENSG000001676712	3997.15	0.336205	0.0840975	3.9978	6.39336e-05	0.000350661	PHYS.48vs0.NO
ENSG000001657822	922.992	0.319246	0.0799571	3.99271	6.53214e-05	0.000357475	PHYS.48vs0.NO
ENSG000001416442	2664.38	0.346232	0.0868185	3.988	6.66336e-05	0.00036421	PHYS.48vs0.NO
ENSG000001695042	9534.27	0.330382	0.0828454	3.98794	6.66509e-05	0.00036421	PHYS.48vs0.NO
ENSG000001799122	1162.42	0.487208	0.122263	3.9849	6.75079e-05	0.000367939	PHYS.48vs0.NO
ENSG000002147562	120.381	0.696889	0.175139	3.97907	6.91848e-05	0.000376662	PHYS.48vs0.NO
ENSG000001161172	136.778	0.615341	0.154657	3.97873	6.92832e-05	0.000377058	PHYS.48vs0.NO
ENSG000001033432	230.602	0.610069	0.153355	3.97815	6.94537e-05	0.000377847	PHYS.48vs0.NO
ENSG000001738252	38.1544	1.43975	0.362268	3.97427	7.05965e-05	0.000383357	PHYS.48vs0.NO
ENSG000000851852	297.282	0.622576	0.15671	3.9728	7.1034e-05	0.000385591	PHYS.48vs0.NO
ENSG000001810042	146.628	0.607657	0.152964	3.97255	7.11067e-05	0.000385843	PHYS.48vs0.NO
ENSG000002742902	53.6118	1.11819	0.281489	3.9724	7.11528e-05	0.000385951	PHYS.48vs0.NO
ENSG000001663372	488.036	0.556931	0.140209	3.97215	7.12282e-05	0.000386218	PHYS.48vs0.NO
ENSG000001504572	986.238	0.419575	0.105667	3.97072	7.16552e-05	0.000388391	PHYS.48vs0.NO
ENSG000001866662	136.936	0.655033	0.165017	3.9695	7.20234e-05	0.0003901	PHYS.48vs0.NO
ENSG000001430932	1110.55	0.268354	0.0676242	3.9683	7.2386e-05	0.00039192	PHYS.48vs0.NO
ENSG000001109172	6540.74	0.315607	0.0795853	3.96564	7.31978e-05	0.000395735	PHYS.48vs0.NO
ENSG000000285282	2774.21	0.24617	0.0620951	3.9644	7.35812e-05	0.000397662	PHYS.48vs0.NO
ENSG000001659972	1051.65	0.379101	0.0956348	3.96405	7.36887e-05	0.000398041	PHYS.48vs0.NO
ENSG000002828852	43.1167	1.04387	0.263431	3.96258	7.41448e-05	0.000399976	PHYS.48vs0.NO
ENSG000001877352	8207.09	0.272336	0.0687574	3.96082	7.46931e-05	0.000402639	PHYS.48vs0.NO
ENSG000002331752	36.2846	1.07047	0.270465	3.9579	7.56102e-05	0.000406987	PHYS.48vs0.NO
ENSG000002336542	142.115	0.648967	0.164212	3.952	7.75014e-05	0.00041656	PHYS.48vs0.NO
ENSG000001552562	902.088	0.337338	0.0853792	3.95105	7.78081e-05	0.000417767	PHYS.48vs0.NO
ENSG000002048692	121.258	1.41155	0.357553	3.94782	7.88675e-05	0.000422824	PHYS.48vs0.NO
ENSG000001443662	552.865	0.671312	0.170051	3.9477	7.8905e-05	0.000422871	PHYS.48vs0.NO
ENSG000001051412	482.151	1.27666	0.323608	3.94507	7.97767e-05	0.000427077	PHYS.48vs0.NO
ENSG000002575562	162.411	0.579853	0.147092	3.9421	8.07711e-05	0.000431462	PHYS.48vs0.NO
ENSG000000099502	32.9903	1.45967	0.370377	3.94104	8.11303e-05	0.000433067	PHYS.48vs0.NO
ENSG000002246352	25.479	1.48578	0.377097	3.94005	8.1465e-05	0.000434696	PHYS.48vs0.NO
ENSG000002609172	224.818	0.638222	0.162002	3.9396	8.16169e-05	0.000435349	PHYS.48vs0.NO
ENSG000000761082	6506.01	0.367525	0.0933494	3.93708	8.24778e-05	0.000439782	PHYS.48vs0.NO
ENSG000001429612	1144.88	0.300227	0.0762601	3.93689	8.25458e-05	0.000439986	PHYS.48vs0.NO
ENSG000000833122	7473.68	0.383097	0.0973808	3.93401	8.35418e-05	0.000444492	PHYS.48vs0.NO
ENSG000002334292	56.8176	0.984784	0.250355	3.93355	8.37004e-05	0.000445015	PHYS.48vs0.NO
ENSG000002041382	1685.8	0.332838	0.0846287	3.93292	8.39204e-05	0.000446023	PHYS.48vs0.NO
ENSG000001665262	760.752	0.287332	0.0730606	3.93279	8.39641e-05	0.000446095	PHYS.48vs0.NO
ENSG000001080612	1442.66	0.266698	0.0678245	3.93217	8.41823e-05	0.000446633	PHYS.48vs0.NO
ENSG000001042182	1007.8	0.302165	0.0768447	3.93216	8.41864e-05	0.000446633	PHYS.48vs0.NO
ENSG000001816382	577.408	0.497825	0.12663	3.93132	8.44807e-05	0.000448033	PHYS.48vs0.NO
ENSG000001590692	6638.31	0.252331	0.0642118	3.92967	8.50623e-05	0.000450707	PHYS.48vs0.NO
ENSG000001962672	40.0557	1.10389	0.280919	3.92957	8.50993e-05	0.000450707	PHYS.48vs0.NO
ENSG000001082392	312.096	0.483663	0.123106	3.92885	8.53543e-05	0.000451692	PHYS.48vs0.NO
ENSG000000667392	1169.12	0.406073	0.103374	3.92818	8.5591e-05	0.00045262	PHYS.48vs0.NO
ENSG000001455922	44855.8	0.327284	0.083331	3.92751	8.58283e-05	0.000453388	PHYS.48vs0.NO
ENSG000001887472	224.255	0.732707	0.186679	3.92495	8.67488e-05	0.000457758	PHYS.48vs0.NO
ENSG000002372962	53.7284	0.89815	0.229	3.92205	8.7798e-05	0.000462951	PHYS.48vs0.NO
ENSG000001488242	121.449	0.757374	0.193111	3.92197	8.7827e-05	0.000462951	PHYS.48vs0.NO
ENSG000002458492	116.397	0.975174	0.248761	3.92013	8.85008e-05	0.00046617	PHYS.48vs0.NO
ENSG000001981822	37.0737	1.04963	0.267804	3.91941	8.87671e-05	0.000467405	PHYS.48vs0.NO
ENSG000000595882	758.535	0.354907	0.0905701	3.91859	8.90696e-05	0.000468794	PHYS.48vs0.NO
ENSG000000931672	2076.69	0.342793	0.0874804	3.91852	8.90944e-05	0.000468794	PHYS.48vs0.NO
ENSG000001633542	69.6288	1.11841	0.28559	3.91614	8.99793e-05	0.000473282	PHYS.48vs0.NO
ENSG000000794322	3547.87	0.455562	0.116333	3.91603	9.00197e-05	0.000473325	PHYS.48vs0.NO
ENSG000000999492	319.5	0.503337	0.128686	3.91136	9.17794e-05	0.000482406	PHYS.48vs0.NO
ENSG000001987992	620.178	0.51282	0.131187	3.90907	9.26511e-05	0.000486295	PHYS.48vs0.NO
ENSG000000016292	1903.22	0.289896	0.0741741	3.90832	9.29408e-05	0.000487642	PHYS.48vs0.NO
ENSG000002682052	167.279	0.939945	0.240786	3.90366	9.47505e-05	0.000496607	PHYS.48vs0.NO
ENSG000000112752	1673.74	0.264958	0.0678981	3.90228	9.5289e-05	0.000499075	PHYS.48vs0.NO
ENSG000001464142	622.136	0.305008	0.0781727	3.90173	9.55091e-05	0.00050005	PHYS.48vs0.NO
ENSG000001496392	2334.41	0.613839	0.157511	3.89712	9.73417e-05	0.000509103	PHYS.48vs0.NO
ENSG000001396362	164.982	0.654667	0.168092	3.8947	9.83193e-05	0.000514034	PHYS.48vs0.NO
ENSG000002137622	596.348	0.339502	0.0872057	3.89311	9.89672e-05	0.000517054	PHYS.48vs0.NO
ENSG000002286302	75.632	0.784048	0.201401	3.89298	9.90223e-05	0.000517105	PHYS.48vs0.NO
ENSG000001793612	241.337	0.59554	0.153012	3.89211	9.93759e-05	0.000518639	PHYS.48vs0.NO
ENSG000002606332	22.7072	1.63651	0.420489	3.89193	9.94506e-05	0.000518845	PHYS.48vs0.NO
ENSG000002554552	135.524	0.784877	0.201821	3.88898	0.000100665	0.000524438	PHYS.48vs0.NO
ENSG000001854362	118.614	0.7221	0.185814	3.88615	0.000101847	0.000530033	PHYS.48vs0.NO
ENSG000001732272	449.81	0.458617	0.118042	3.88519	0.000102251	0.000531764	PHYS.48vs0.NO
ENSG000001534872	822.793	0.513147	0.132131	3.88361	0.000102916	0.000535031	PHYS.48vs0.NO
ENSG000001046132	3532.74	0.243782	0.0627778	3.88326	0.000103067	0.000535397	PHYS.48vs0.NO
ENSG000001002922	101.816	0.913508	0.235247	3.88319	0.000103095	0.000535397	PHYS.48vs0.NO
ENSG000002050902	18.7533	1.52466	0.392975	3.87979	0.000104547	0.000542365	PHYS.48vs0.NO
ENSG000001709192	515.477	0.576601	0.148669	3.87843	0.000105131	0.000545013	PHYS.48vs0.NO
ENSG000000854332	1386.67	0.423339	0.109194	3.87695	0.000105773	0.000547761	PHYS.48vs0.NO
ENSG000002304872	120.169	0.78097	0.201633	3.87323	0.000107401	0.000555609	PHYS.48vs0.NO
ENSG000001858132	1998.57	0.466734	0.120519	3.87269	0.000107639	0.000556645	PHYS.48vs0.NO
ENSG000001753092	530.779	0.395312	0.102092	3.87213	0.00010789	0.000557677	PHYS.48vs0.NO
ENSG000001621042	1058.49	0.412518	0.106537	3.87207	0.000107914	0.000557677	PHYS.48vs0.NO
ENSG000001342552	2028.99	0.274736	0.0710349	3.86762	0.000109901	0.000566157	PHYS.48vs0.NO
ENSG000002036972	124.624	1.02962	0.266261	3.86695	0.000110205	0.000567528	PHYS.48vs0.NO
ENSG000002866772	9.43714	2.77964	0.718992	3.86602	0.000110628	0.000569107	PHYS.48vs0.NO
ENSG000001822082	1389.06	0.319587	0.0826998	3.86443	0.000111351	0.00057263	PHYS.48vs0.NO
ENSG000002533682	1911.63	0.363317	0.0940281	3.86392	0.000111583	0.000573221	PHYS.48vs0.NO
ENSG000001052272	67.4133	0.877322	0.227079	3.86351	0.000111771	0.00057359	PHYS.48vs0.NO
ENSG000002374242	122.147	0.84919	0.219911	3.86152	0.000112685	0.000576889	PHYS.48vs0.NO
ENSG000001553042	1303.71	0.581727	0.150648	3.86151	0.000112688	0.000576889	PHYS.48vs0.NO
ENSG000001774252	2675.03	0.426557	0.11047	3.8613	0.000112785	0.000577185	PHYS.48vs0.NO
ENSG000001691742	6154.17	0.475777	0.12323	3.86089	0.000112976	0.000577962	PHYS.48vs0.NO
ENSG000001109112	1346.27	0.297631	0.0771044	3.86011	0.000113337	0.00057941	PHYS.48vs0.NO
ENSG000001159632	6940.21	0.345237	0.0894595	3.85914	0.000113786	0.000581304	PHYS.48vs0.NO
ENSG000001096702	728.235	0.337043	0.0874094	3.85591	0.0001153	0.000588257	PHYS.48vs0.NO
ENSG000001228842	4473.26	0.394804	0.102432	3.8543	0.00011606	0.000591483	PHYS.48vs0.NO
ENSG000001137162	2404.24	0.259111	0.0672523	3.85283	0.000116762	0.000594857	PHYS.48vs0.NO
ENSG000001984552	353.488	0.498606	0.129437	3.85211	0.000117106	0.000596199	PHYS.48vs0.NO
ENSG000001143312	3270.06	0.379158	0.098434	3.8519	0.000117205	0.000596496	PHYS.48vs0.NO
ENSG000001980812	432.072	0.371287	0.0964316	3.85026	0.00011799	0.00060008	PHYS.48vs0.NO
ENSG000000073922	712.303	0.426072	0.110739	3.84752	0.00011932	0.000606081	PHYS.48vs0.NO
ENSG000001699572	2367.22	0.474634	0.123363	3.84745	0.000119355	0.000606081	PHYS.48vs0.NO
ENSG000001629942	243.549	0.527597	0.137131	3.8474	0.000119376	0.000606081	PHYS.48vs0.NO
ENSG000001468262	354.392	0.514095	0.133716	3.84469	0.000120706	0.000612393	PHYS.48vs0.NO
ENSG000001148572	1180.74	0.506727	0.131917	3.84125	0.000122411	0.000620208	PHYS.48vs0.NO
ENSG000001964222	2749.55	0.270321	0.0704398	3.83762	0.000124232	0.00062879	PHYS.48vs0.NO
ENSG000002612682	28.4049	1.24117	0.323587	3.83567	0.000125224	0.000633313	PHYS.48vs0.NO
ENSG000002711222	450.211	0.568747	0.148284	3.83552	0.000125298	0.000633313	PHYS.48vs0.NO
ENSG000001054972	266.019	0.433561	0.113098	3.83348	0.000126341	0.000637932	PHYS.48vs0.NO
ENSG000002615562	61.0999	1.17298	0.306343	3.82898	0.000128676	0.000649056	PHYS.48vs0.NO
ENSG000001849852	873.665	0.446037	0.116512	3.82824	0.000129062	0.000650777	PHYS.48vs0.NO
ENSG000001201372	3718.6	0.331242	0.0865481	3.82727	0.000129575	0.00065301	PHYS.48vs0.NO
ENSG000000671672	11274.8	0.45191	0.118096	3.82663	0.00012991	0.000654384	PHYS.48vs0.NO
ENSG000002797892	29.7458	1.64336	0.42977	3.82382	0.0001314	0.000660311	PHYS.48vs0.NO
ENSG000001858752	402.772	0.464603	0.121532	3.82288	0.000131901	0.000662379	PHYS.48vs0.NO
ENSG000001853442	1260.29	0.427884	0.111935	3.82261	0.000132047	0.000662661	PHYS.48vs0.NO
ENSG000001609992	67.4736	0.926564	0.242493	3.82099	0.000132917	0.000666608	PHYS.48vs0.NO
ENSG000000925292	33.78	1.72517	0.451701	3.81927	0.000133848	0.000670784	PHYS.48vs0.NO
ENSG000001676852	664.626	0.411121	0.107702	3.81721	0.000134967	0.000675632	PHYS.48vs0.NO
ENSG000001850492	875.707	0.301099	0.0788931	3.81654	0.000135334	0.000677084	PHYS.48vs0.NO
ENSG000001410842	1014.05	0.304675	0.0798344	3.81634	0.000135446	0.000677414	PHYS.48vs0.NO
ENSG000001359262	16554.9	0.321947	0.0843835	3.81528	0.000136028	0.000680095	PHYS.48vs0.NO
ENSG000000577572	2084.89	0.250396	0.0656561	3.81374	0.000136877	0.000684108	PHYS.48vs0.NO
ENSG000001986262	411.21	0.591259	0.155089	3.81239	0.000137631	0.00068764	PHYS.48vs0.NO
ENSG000002040522	76.4646	0.924057	0.242478	3.8109	0.000138463	0.000691331	PHYS.48vs0.NO
ENSG000001640102	507.389	0.395215	0.103722	3.81032	0.000138785	0.000692702	PHYS.48vs0.NO
ENSG000002114562	1161.04	0.265862	0.0697953	3.80917	0.000139433	0.000695702	PHYS.48vs0.NO
ENSG000002219682	1989.97	0.523318	0.137418	3.80822	0.000139971	0.000698154	PHYS.48vs0.NO
ENSG000000115662	854.942	0.254571	0.0668678	3.80708	0.000140619	0.000700909	PHYS.48vs0.NO
ENSG000001473642	1155.23	0.37693	0.0990618	3.80499	0.000141807	0.000706355	PHYS.48vs0.NO
ENSG000001806672	897.953	0.3682	0.096777	3.80462	0.00014202	0.000707177	PHYS.48vs0.NO
ENSG000002439432	240.157	0.498202	0.130963	3.80414	0.0001423	0.000708092	PHYS.48vs0.NO
ENSG000001181942	14.1399	2.16028	0.567918	3.80386	0.000142461	0.000708653	PHYS.48vs0.NO
ENSG000001380782	2330.21	0.258162	0.067872	3.80365	0.000142577	0.000708992	PHYS.48vs0.NO
ENSG000001664362	897.499	0.660747	0.173773	3.80237	0.00014332	0.000711832	PHYS.48vs0.NO
ENSG000001410982	661.962	0.376962	0.0992545	3.79794	0.000145906	0.000724083	PHYS.48vs0.NO
ENSG000001865772	480.362	0.355249	0.0935699	3.79662	0.000146685	0.000727457	PHYS.48vs0.NO
ENSG000001396452	2510.13	0.427648	0.112658	3.79597	0.00014707	0.000729124	PHYS.48vs0.NO
ENSG000001660462	239.104	0.640796	0.168835	3.79539	0.000147409	0.000730557	PHYS.48vs0.NO
ENSG000001120622	1841.98	0.241521	0.0636679	3.79344	0.000148573	0.000735584	PHYS.48vs0.NO
ENSG000000950662	2285.29	0.322432	0.0850733	3.79005	0.000150615	0.000744696	PHYS.48vs0.NO
ENSG000001403982	125.497	0.893092	0.235739	3.78848	0.000151573	0.000749183	PHYS.48vs0.NO
ENSG000001692412	1953.68	0.343584	0.090706	3.78789	0.000151933	0.000750709	PHYS.48vs0.NO
ENSG000000810522	165.144	0.683491	0.180463	3.78742	0.000152217	0.000751357	PHYS.48vs0.NO
ENSG000001724322	2609.95	0.484929	0.128083	3.78606	0.000153053	0.000755233	PHYS.48vs0.NO
ENSG000001633482	1319.85	0.285976	0.0755491	3.78531	0.000153519	0.000757279	PHYS.48vs0.NO
ENSG000001411272	1359.73	0.330116	0.0872277	3.78453	0.000153999	0.000759284	PHYS.48vs0.NO
ENSG000001988582	4213.68	0.266224	0.0703462	3.78448	0.000154028	0.000759284	PHYS.48vs0.NO
ENSG000001621482	39.6281	1.13312	0.299534	3.78295	0.00015498	0.000763462	PHYS.48vs0.NO
ENSG000001612772	104.49	0.737714	0.195015	3.78286	0.00015504	0.000763503	PHYS.48vs0.NO
ENSG000001598822	98.4503	0.735475	0.194588	3.77965	0.000157047	0.000772614	PHYS.48vs0.NO
ENSG000002052682	688.491	0.43093	0.114021	3.77939	0.000157215	0.000773185	PHYS.48vs0.NO
ENSG000000215742	902.278	0.323628	0.0857014	3.77622	0.000159225	0.000782548	PHYS.48vs0.NO
ENSG000001309212	503.904	0.414235	0.109726	3.7752	0.000159881	0.000785511	PHYS.48vs0.NO
ENSG000001669382	1320.77	0.262401	0.0695141	3.77479	0.000160144	0.000786448	PHYS.48vs0.NO
ENSG000000855522	844.65	0.524676	0.138997	3.77473	0.000160179	0.000786448	PHYS.48vs0.NO
ENSG000000656002	375.916	0.598212	0.158646	3.77075	0.00016276	0.000798323	PHYS.48vs0.NO
ENSG000001166752	117.29	0.683608	0.1813	3.77059	0.00016286	0.000798548	PHYS.48vs0.NO
ENSG000001029082	2654.53	0.659849	0.175018	3.77019	0.000163125	0.000799584	PHYS.48vs0.NO
ENSG000002242712	89.632	0.906066	0.240798	3.76276	0.000168049	0.000821535	PHYS.48vs0.NO
ENSG000001648152	949.763	0.314957	0.083708	3.76257	0.000168179	0.000821898	PHYS.48vs0.NO
ENSG000002428022	1438.49	0.380142	0.101053	3.7618	0.000168693	0.000823866	PHYS.48vs0.NO
ENSG000001309402	478.081	0.530119	0.140945	3.76117	0.000169121	0.000825409	PHYS.48vs0.NO
ENSG000001720372	4437.5	0.387442	0.103051	3.75973	0.000170099	0.000829358	PHYS.48vs0.NO
ENSG000001372212	1827.49	0.346075	0.0920833	3.75828	0.000171085	0.000832463	PHYS.48vs0.NO
ENSG000000846762	797.499	0.412659	0.109805	3.7581	0.00017121	0.000832575	PHYS.48vs0.NO
ENSG000001349002	1896.23	0.283139	0.0753631	3.757	0.000171963	0.000835961	PHYS.48vs0.NO
ENSG000002752162	5663.92	0.733066	0.195144	3.75654	0.000172279	0.00083722	PHYS.48vs0.NO
ENSG000001168092	487.155	0.397732	0.105914	3.75522	0.000173186	0.000841352	PHYS.48vs0.NO
ENSG000001692312	863.09	0.409645	0.109114	3.75429	0.000173836	0.000844233	PHYS.48vs0.NO
ENSG000001176202	567.667	0.378277	0.100775	3.75367	0.000174265	0.000846035	PHYS.48vs0.NO
ENSG000001289652	648.056	1.00285	0.267281	3.75205	0.000175398	0.000850977	PHYS.48vs0.NO
ENSG000001882832	144.95	0.659339	0.175745	3.75169	0.000175649	0.000851914	PHYS.48vs0.NO
ENSG000001878002	116.679	0.758395	0.202168	3.75131	0.000175911	0.000852905	PHYS.48vs0.NO
ENSG000000861022	1307.13	0.268593	0.0716095	3.7508	0.000176269	0.000854359	PHYS.48vs0.NO
ENSG000000752232	2355.74	0.396117	0.105644	3.74956	0.000177148	0.00085817	PHYS.48vs0.NO
ENSG000002611262	14.3758	1.67399	0.446455	3.74952	0.000177171	0.00085817	PHYS.48vs0.NO
ENSG000001708712	736.748	0.351973	0.0938869	3.74891	0.000177606	0.000859995	PHYS.48vs0.NO
ENSG000001807472	68.3522	0.830059	0.22151	3.74728	0.000178761	0.00086528	PHYS.48vs0.NO
ENSG000001269342	7635.42	0.483668	0.129074	3.74721	0.000178815	0.00086528	PHYS.48vs0.NO
ENSG000000998492	796.038	0.348691	0.0930652	3.74673	0.000179151	0.000866545	PHYS.48vs0.NO
ENSG000001423302	579.614	0.331954	0.0886192	3.74585	0.000179784	0.000868827	PHYS.48vs0.NO
ENSG000000784872	272.287	0.558736	0.149196	3.74499	0.000180404	0.000871179	PHYS.48vs0.NO
ENSG000001622412	106.062	0.75154	0.200682	3.74493	0.000180447	0.000871179	PHYS.48vs0.NO
ENSG000001388022	1690.16	0.336048	0.08978	3.74302	0.000181822	0.000876953	PHYS.48vs0.NO
ENSG000001711502	1024.6	0.318032	0.0849998	3.74156	0.000182884	0.000880999	PHYS.48vs0.NO
ENSG000002565252	253.707	0.461402	0.123319	3.74154	0.0001829	0.000880999	PHYS.48vs0.NO
ENSG000001981982	1596.45	0.489596	0.13102	3.7368	0.000186379	0.000896881	PHYS.48vs0.NO
ENSG000001231592	4724.2	0.264688	0.0708512	3.73583	0.000187094	0.000899733	PHYS.48vs0.NO
ENSG000001450162	979.919	0.4694	0.125696	3.73441	0.000188152	0.000903659	PHYS.48vs0.NO
ENSG000001696092	796.8	0.258914	0.069332	3.73441	0.000188155	0.000903659	PHYS.48vs0.NO
ENSG000001430132	1395.68	0.567885	0.152122	3.73308	0.000189149	0.000908138	PHYS.48vs0.NO
ENSG000001328812	140.183	0.63204	0.169361	3.73192	0.000190026	0.000911753	PHYS.48vs0.NO
ENSG000000336272	848.451	0.377489	0.101163	3.73149	0.00019035	0.000913014	PHYS.48vs0.NO
ENSG000001304872	129.421	1.08361	0.290422	3.73116	0.000190598	0.000913904	PHYS.48vs0.NO
ENSG000001986892	1424.14	0.221804	0.0594538	3.7307	0.000190948	0.000915287	PHYS.48vs0.NO
ENSG000001794562	96.9289	0.661205	0.177249	3.73038	0.000191194	0.000916166	PHYS.48vs0.NO
ENSG000000786742	4406.11	0.314641	0.0843557	3.72993	0.000191536	0.000917208	PHYS.48vs0.NO
ENSG000002729132	99.5101	0.681442	0.182788	3.72804	0.000192978	0.000923816	PHYS.48vs0.NO
ENSG000002422592	695.94	0.418823	0.112365	3.72734	0.000193512	0.000926069	PHYS.48vs0.NO
ENSG000001380322	338.252	0.456711	0.12254	3.72704	0.000193739	0.000926857	PHYS.48vs0.NO
ENSG000001642522	536.63	0.333539	0.0895125	3.72617	0.00019441	0.000929763	PHYS.48vs0.NO
ENSG000000758262	176.305	1.38094	0.370632	3.72589	0.000194627	0.000930499	PHYS.48vs0.NO
ENSG000001966832	3204.57	0.340818	0.0914914	3.72514	0.000195207	0.000932973	PHYS.48vs0.NO
ENSG000001285632	828.28	0.383105	0.102848	3.72495	0.000195352	0.000933364	PHYS.48vs0.NO
ENSG000001433222	2337.09	0.520953	0.140004	3.72098	0.000198453	0.000946036	PHYS.48vs0.NO
ENSG000001431262	3824.11	0.514887	0.138406	3.72012	0.000199128	0.000948945	PHYS.48vs0.NO
ENSG000001315842	1091.41	0.458084	0.12324	3.71701	0.000201597	0.000960091	PHYS.48vs0.NO
ENSG000000888262	904.301	0.497274	0.13389	3.71404	0.000203977	0.000970486	PHYS.48vs0.NO
ENSG000001963662	51.0944	0.932887	0.251203	3.71368	0.000204268	0.000971556	PHYS.48vs0.NO
ENSG000000993082	191.027	0.729272	0.19638	3.71357	0.000204356	0.000971662	PHYS.48vs0.NO
ENSG000001256572	1238.5	0.910225	0.245113	3.71348	0.000204426	0.000971681	PHYS.48vs0.NO
ENSG000001610212	319.53	0.516448	0.139119	3.71227	0.000205406	0.000975713	PHYS.48vs0.NO
ENSG000001977242	2920.5	0.184861	0.0498061	3.71161	0.000205943	0.000977949	PHYS.48vs0.NO
ENSG000001721752	1871.58	0.570819	0.153948	3.70786	0.000209014	0.000991574	PHYS.48vs0.NO
ENSG000001245872	1203.08	0.3879	0.104637	3.70709	0.000209657	0.000994304	PHYS.48vs0.NO
ENSG000002728862	726.412	0.341894	0.0922308	3.70693	0.000209783	0.000994583	PHYS.48vs0.NO
ENSG000001685382	1074.23	0.253263	0.068353	3.70522	0.000211209	0.0010007	PHYS.48vs0.NO
ENSG000001499302	1692	0.255331	0.0689183	3.70484	0.000211521	0.00100186	PHYS.48vs0.NO
ENSG000002325932	100.817	0.995104	0.26863	3.70436	0.000211923	0.00100344	PHYS.48vs0.NO
ENSG000001380732	1364.35	0.375611	0.101564	3.69827	0.000217073	0.0010265	PHYS.48vs0.NO
ENSG000002744222	44.7135	1.29526	0.350365	3.6969	0.000218252	0.00103109	PHYS.48vs0.NO
ENSG000001457342	818.298	0.33985	0.0919992	3.69405	0.000220711	0.00104137	PHYS.48vs0.NO
ENSG000001346982	374.983	0.386644	0.104675	3.69376	0.000220965	0.00104224	PHYS.48vs0.NO
ENSG000001337062	7523.85	0.237033	0.064214	3.69129	0.000223119	0.00105072	PHYS.48vs0.NO
ENSG000001050532	696.55	0.29585	0.0801705	3.69026	0.000224023	0.00105464	PHYS.48vs0.NO
ENSG000001687952	737.378	0.318237	0.0862483	3.68978	0.000224452	0.00105625	PHYS.48vs0.NO
ENSG000000897752	645.722	0.318776	0.0864071	3.68924	0.000224928	0.00105789	PHYS.48vs0.NO
ENSG000001876092	510.294	0.423213	0.114773	3.68739	0.000226565	0.0010649	PHYS.48vs0.NO
ENSG000001605702	774.874	0.371923	0.100873	3.68703	0.000226891	0.0010661	PHYS.48vs0.NO
ENSG000001279142	1870.47	0.412953	0.112027	3.68619	0.000227632	0.00106924	PHYS.48vs0.NO
ENSG000001963052	20122.9	0.364406	0.0989049	3.6844	0.000229238	0.0010761	PHYS.48vs0.NO
ENSG000000707482	23.5851	2.79974	0.760095	3.68341	0.000230131	0.00107965	PHYS.48vs0.NO
ENSG000001749152	1327.51	0.391422	0.106269	3.68332	0.000230215	0.00107965	PHYS.48vs0.NO
ENSG000001125112	841.528	0.486706	0.132241	3.68045	0.000232823	0.00109015	PHYS.48vs0.NO
ENSG000001714432	586.218	0.483391	0.131494	3.67614	0.000236788	0.00110766	PHYS.48vs0.NO
ENSG000000701592	2394.85	0.253657	0.0690078	3.67578	0.000237128	0.0011082	PHYS.48vs0.NO
ENSG000001246022	18.237	1.56504	0.425772	3.67577	0.000237129	0.0011082	PHYS.48vs0.NO
ENSG000001459112	643.915	0.566557	0.154176	3.67475	0.000238083	0.00111231	PHYS.48vs0.NO
ENSG000001966112	3885.69	0.587796	0.159961	3.67461	0.000238215	0.00111257	PHYS.48vs0.NO
ENSG000002810052	23.5746	1.41849	0.386137	3.67355	0.000239207	0.00111686	PHYS.48vs0.NO
ENSG000001458682	1323.54	0.244115	0.0664817	3.67192	0.00024074	0.00112294	PHYS.48vs0.NO
ENSG000000704762	1526.42	0.362337	0.0986961	3.67124	0.00024138	0.00112523	PHYS.48vs0.NO
ENSG000002774762	19.504	1.62036	0.441458	3.67049	0.00024209	0.00112782	PHYS.48vs0.NO
ENSG000001823622	517.59	0.402694	0.109791	3.66782	0.000244623	0.00113675	PHYS.48vs0.NO
ENSG000001048662	1045.29	0.344115	0.0938594	3.66628	0.000246105	0.00114151	PHYS.48vs0.NO
ENSG000001371712	961.102	0.366456	0.0999794	3.66531	0.000247036	0.00114436	PHYS.48vs0.NO
ENSG000001003242	1140.3	0.252557	0.0689076	3.66516	0.000247185	0.00114468	PHYS.48vs0.NO
ENSG000002588392	88.1311	0.829892	0.226625	3.66196	0.000250293	0.00115799	PHYS.48vs0.NO
ENSG000000789022	2321.96	0.260879	0.0712694	3.66047	0.000251757	0.00116403	PHYS.48vs0.NO
ENSG000002059222	390.546	0.444213	0.121439	3.6579	0.000254286	0.00117499	PHYS.48vs0.NO
ENSG000002154242	204.191	0.535535	0.146409	3.65781	0.000254378	0.00117505	PHYS.48vs0.NO
ENSG000001192422	158.481	0.584306	0.159843	3.65549	0.000256692	0.00118499	PHYS.48vs0.NO
ENSG000000909752	582.332	0.537003	0.14701	3.65284	0.000259356	0.00119467	PHYS.48vs0.NO
ENSG000000356642	423.817	0.687779	0.188614	3.64649	0.000265845	0.00122151	PHYS.48vs0.NO
ENSG000001458602	3258.76	0.302106	0.0828968	3.64437	0.00026805	0.00123059	PHYS.48vs0.NO
ENSG000001302552	23546.9	0.306146	0.0840544	3.64224	0.000270274	0.00123955	PHYS.48vs0.NO
ENSG000001457402	2010.77	0.222879	0.0612145	3.64094	0.000271642	0.00124543	PHYS.48vs0.NO
ENSG000001198662	663.166	0.438755	0.12054	3.6399	0.000272747	0.00125011	PHYS.48vs0.NO
ENSG000001620762	746.633	0.384508	0.105675	3.6386	0.000274125	0.00125565	PHYS.48vs0.NO
ENSG000002645222	781.427	0.350634	0.096395	3.63747	0.00027533	0.00126074	PHYS.48vs0.NO
ENSG000001884282	388.56	0.399393	0.109815	3.63696	0.000275872	0.00126208	PHYS.48vs0.NO
ENSG000001094722	109.889	1.32859	0.365377	3.6362	0.000276688	0.00126464	PHYS.48vs0.NO
ENSG000002612112	72.8067	1.14727	0.315603	3.63517	0.000277799	0.00126932	PHYS.48vs0.NO
ENSG000000799502	1119.04	0.257006	0.0707268	3.63379	0.000279291	0.00127535	PHYS.48vs0.NO
ENSG000001865912	10253.4	0.172611	0.0475136	3.63287	0.000280289	0.00127951	PHYS.48vs0.NO
ENSG000000889702	950.68	0.349828	0.0963301	3.63155	0.00028172	0.00128555	PHYS.48vs0.NO
ENSG000001971192	584.859	0.463874	0.127737	3.63147	0.000281814	0.00128555	PHYS.48vs0.NO
ENSG000001834212	3729.19	0.309044	0.085103	3.63141	0.000281874	0.00128555	PHYS.48vs0.NO
ENSG000001167012	4996.74	0.989518	0.27267	3.629	0.000284521	0.00129683	PHYS.48vs0.NO
ENSG000002693992	21.7587	1.70486	0.469837	3.62862	0.00028494	0.00129834	PHYS.48vs0.NO
ENSG000000054832	2866	0.311451	0.0858372	3.62839	0.000285191	0.00129908	PHYS.48vs0.NO
ENSG000001492122	1414.96	1.07515	0.296561	3.62537	0.000288545	0.00131314	PHYS.48vs0.NO
ENSG000002511922	98.4727	0.657659	0.181491	3.62365	0.000290473	0.0013211	PHYS.48vs0.NO
ENSG000002362552	50.397	1.12294	0.309899	3.62356	0.000290579	0.00132117	PHYS.48vs0.NO
ENSG000001633472	61909.9	0.453213	0.125096	3.62293	0.00029128	0.00132354	PHYS.48vs0.NO
ENSG000001218972	509.267	0.419682	0.115848	3.62269	0.000291556	0.00132439	PHYS.48vs0.NO
ENSG000001328012	94.7352	0.795142	0.219684	3.61948	0.000295196	0.00133969	PHYS.48vs0.NO
ENSG000001123792	37.7324	1.32552	0.366303	3.61864	0.000296154	0.0013433	PHYS.48vs0.NO
ENSG000001887602	139.954	0.632133	0.174786	3.61661	0.000298486	0.00135212	PHYS.48vs0.NO
ENSG000001151702	968.892	0.317294	0.087739	3.61634	0.000298794	0.0013531	PHYS.48vs0.NO
ENSG000002596732	238.437	0.496356	0.13727	3.61593	0.000299276	0.00135487	PHYS.48vs0.NO
ENSG000001195992	772.466	0.292339	0.0808509	3.61578	0.00029945	0.00135524	PHYS.48vs0.NO
ENSG000001016242	254.354	0.477079	0.131975	3.61491	0.000300452	0.00135894	PHYS.48vs0.NO
ENSG000001566712	1970.85	0.329176	0.0911365	3.6119	0.000303961	0.00137271	PHYS.48vs0.NO
ENSG000000710822	25427.7	0.420488	0.116441	3.61118	0.000304806	0.0013761	PHYS.48vs0.NO
ENSG000002234822	1560.54	0.251249	0.0696187	3.60892	0.000307469	0.00138686	PHYS.48vs0.NO
ENSG000001656552	680.029	0.399687	0.110753	3.60882	0.000307589	0.00138697	PHYS.48vs0.NO
ENSG000001402622	2110.32	0.289672	0.0802736	3.60856	0.000307899	0.00138775	PHYS.48vs0.NO
ENSG000001119812	115.369	0.773616	0.214386	3.60852	0.00030795	0.00138775	PHYS.48vs0.NO
ENSG000001886132	735.495	0.550917	0.152705	3.60773	0.000308893	0.00139157	PHYS.48vs0.NO
ENSG000001690872	757.008	0.270746	0.0750684	3.60666	0.000310166	0.00139688	PHYS.48vs0.NO
ENSG000001043122	616.486	0.322117	0.0893259	3.60609	0.000310851	0.00139892	PHYS.48vs0.NO
ENSG000001636292	6771.54	0.251636	0.0697817	3.60604	0.000310903	0.00139892	PHYS.48vs0.NO
ENSG000001078642	136.773	0.666945	0.184972	3.60565	0.000311377	0.0014002	PHYS.48vs0.NO
ENSG000001650062	1707.41	0.325145	0.090185	3.60531	0.000311785	0.00140161	PHYS.48vs0.NO
ENSG000001282982	34.249	1.05982	0.293983	3.60503	0.00031212	0.00140226	PHYS.48vs0.NO
ENSG000002779382	47.0293	1.04462	0.289788	3.60477	0.000312429	0.00140322	PHYS.48vs0.NO
ENSG000002679402	7.81545	2.85811	0.793091	3.60376	0.000313651	0.00140785	PHYS.48vs0.NO
ENSG000002514742	316.359	0.728299	0.202155	3.60267	0.000314962	0.00141202	PHYS.48vs0.NO
ENSG000001165802	1372.36	0.329733	0.0915556	3.60145	0.000316449	0.00141825	PHYS.48vs0.NO
ENSG000001182002	5559.11	0.382491	0.106246	3.60006	0.000318147	0.00142456	PHYS.48vs0.NO
ENSG000001714972	1435.51	0.252157	0.0700832	3.59797	0.000320707	0.00143328	PHYS.48vs0.NO
ENSG000002857932	74.6279	0.804777	0.223679	3.59792	0.000320773	0.00143328	PHYS.48vs0.NO
ENSG000001372662	599.983	0.562549	0.156385	3.5972	0.000321658	0.00143636	PHYS.48vs0.NO
ENSG000002738202	85.835	0.65383	0.181777	3.59687	0.000322069	0.00143776	PHYS.48vs0.NO
ENSG000001509612	1125.42	0.443494	0.123303	3.59678	0.000322181	0.00143783	PHYS.48vs0.NO
ENSG000001718132	1201.17	0.327823	0.091148	3.59661	0.000322395	0.00143791	PHYS.48vs0.NO
ENSG000001672802	420.968	0.562217	0.156331	3.59633	0.000322743	0.0014386	PHYS.48vs0.NO
ENSG000001887852	203.294	0.457212	0.127181	3.59496	0.000324437	0.00144571	PHYS.48vs0.NO
ENSG000000133752	1092	0.316836	0.0881372	3.59481	0.000324631	0.00144614	PHYS.48vs0.NO
ENSG000002478282	368.75	0.734289	0.204348	3.59332	0.000326488	0.00145309	PHYS.48vs0.NO
ENSG000001702222	340.938	0.499441	0.139026	3.59242	0.000327623	0.0014577	PHYS.48vs0.NO
ENSG000001730402	27.783	1.26078	0.351131	3.59063	0.000329875	0.00146684	PHYS.48vs0.NO
ENSG000002249502	21.0061	1.73395	0.483011	3.58988	0.000330828	0.00147004	PHYS.48vs0.NO
ENSG000002157882	459.508	0.737018	0.205309	3.58979	0.000330945	0.00147004	PHYS.48vs0.NO
ENSG000001328492	1735.93	0.303765	0.0846202	3.58975	0.000330994	0.00147004	PHYS.48vs0.NO
ENSG000001977562	32238.4	0.311663	0.0868415	3.58888	0.000332106	0.00147454	PHYS.48vs0.NO
ENSG000002323462	529.51	0.640411	0.178448	3.58879	0.000332221	0.0014746	PHYS.48vs0.NO
ENSG000000356812	2805.48	0.219412	0.0611721	3.5868	0.000334767	0.00148501	PHYS.48vs0.NO
ENSG000000998212	2397.93	0.340954	0.0950666	3.58647	0.000335183	0.00148641	PHYS.48vs0.NO
ENSG000001370752	597.815	0.362131	0.100998	3.58554	0.000336388	0.0014913	PHYS.48vs0.NO
ENSG000001103952	2194.35	0.527493	0.147124	3.58537	0.000336596	0.00149178	PHYS.48vs0.NO
ENSG000002159082	697.549	0.397705	0.110937	3.58496	0.000337128	0.00149369	PHYS.48vs0.NO
ENSG000001624582	2924.62	0.394475	0.110042	3.58476	0.000337383	0.00149437	PHYS.48vs0.NO
ENSG000002829362	168.048	0.507548	0.14163	3.58361	0.000338872	0.00150006	PHYS.48vs0.NO
ENSG000001429372	49986.5	0.365546	0.102011	3.5834	0.000339157	0.00150087	PHYS.48vs0.NO
ENSG000001665622	1188.38	0.491317	0.137117	3.5832	0.000339406	0.00150153	PHYS.48vs0.NO
ENSG000000881792	670.543	0.276223	0.0770927	3.58299	0.000339679	0.00150229	PHYS.48vs0.NO
ENSG000002114592	27507.2	0.970042	0.270924	3.58049	0.000342953	0.00151495	PHYS.48vs0.NO
ENSG000002339272	10319.1	0.319736	0.0893368	3.579	0.000344909	0.00152222	PHYS.48vs0.NO
ENSG000001160172	417.579	0.485069	0.135558	3.57831	0.000345825	0.00152496	PHYS.48vs0.NO
ENSG000001427512	838.749	0.281102	0.0785575	3.5783	0.00034584	0.00152496	PHYS.48vs0.NO
ENSG000000488282	16326.6	0.304932	0.0852279	3.57785	0.000346437	0.00152714	PHYS.48vs0.NO
ENSG000001981052	304.246	0.499254	0.139587	3.57665	0.00034802	0.00153274	PHYS.48vs0.NO
ENSG000001988392	858.77	0.412173	0.115265	3.57589	0.000349043	0.00153633	PHYS.48vs0.NO
ENSG000001624412	922.158	0.249826	0.0698691	3.57563	0.000349387	0.00153739	PHYS.48vs0.NO
ENSG000002362422	19.1766	1.39374	0.389798	3.57555	0.000349498	0.00153741	PHYS.48vs0.NO
ENSG000002246602	44.3799	1.29281	0.361767	3.5736	0.000352103	0.00154749	PHYS.48vs0.NO
ENSG000001029012	1425.18	0.318531	0.0892013	3.57092	0.00035573	0.00156203	PHYS.48vs0.NO
ENSG000001760552	927.115	0.368151	0.103115	3.57031	0.000356558	0.00156474	PHYS.48vs0.NO
ENSG000001853862	631.793	0.417902	0.117067	3.56977	0.000357297	0.00156705	PHYS.48vs0.NO
ENSG000002503972	25.5798	1.50964	0.422943	3.56937	0.000357845	0.00156899	PHYS.48vs0.NO
ENSG000000556092	1825.68	0.523584	0.146725	3.56846	0.000359083	0.00157301	PHYS.48vs0.NO
ENSG000001860172	119.185	0.570404	0.159902	3.56722	0.000360784	0.00158	PHYS.48vs0.NO
ENSG000001689362	1547.26	0.314823	0.0882618	3.56692	0.000361198	0.00158062	PHYS.48vs0.NO
ENSG000001374962	127.229	0.830131	0.232732	3.5669	0.000361229	0.00158062	PHYS.48vs0.NO
ENSG000001616472	309.392	0.518437	0.145382	3.56603	0.000362428	0.00158437	PHYS.48vs0.NO
ENSG000001877922	107.184	0.701804	0.196881	3.56461	0.000364401	0.00159253	PHYS.48vs0.NO
ENSG000001729012	26.9773	1.33956	0.375865	3.56395	0.000365312	0.00159604	PHYS.48vs0.NO
ENSG000002350782	23.8784	1.43815	0.403623	3.5631	0.000366505	0.00159999	PHYS.48vs0.NO
ENSG000001504012	803.669	0.351066	0.0985289	3.56307	0.000366543	0.00159999	PHYS.48vs0.NO
ENSG000000763512	1311.36	0.383137	0.107738	3.5562	0.000376262	0.00163628	PHYS.48vs0.NO
ENSG000000706692	39.2329	1.11264	0.312877	3.55617	0.000376298	0.00163628	PHYS.48vs0.NO
ENSG000000808452	2780.99	0.37288	0.104901	3.5546	0.000378552	0.00164463	PHYS.48vs0.NO
ENSG000001314802	34.4132	1.23683	0.348052	3.55357	0.00038004	0.00165061	PHYS.48vs0.NO
ENSG000001048252	284.401	0.459701	0.129369	3.55342	0.000380261	0.00165108	PHYS.48vs0.NO
ENSG000002877372	20.66	1.40003	0.394156	3.55198	0.000382347	0.00165916	PHYS.48vs0.NO
ENSG000001679942	389.489	0.517208	0.145704	3.54971	0.00038565	0.00167299	PHYS.48vs0.NO
ENSG000001438892	1387.49	0.306947	0.0864728	3.54964	0.00038576	0.00167299	PHYS.48vs0.NO
ENSG000001738982	3974	0.523328	0.147525	3.54738	0.000389077	0.00168589	PHYS.48vs0.NO
ENSG000001706532	1238.86	0.502146	0.141594	3.54639	0.000390552	0.00169174	PHYS.48vs0.NO
ENSG000001323592	4164.13	0.375981	0.10602	3.54632	0.000390656	0.00169174	PHYS.48vs0.NO
ENSG000001084692	769.577	0.295811	0.0834554	3.54453	0.000393308	0.00170172	PHYS.48vs0.NO
ENSG000001004412	3120.82	0.246198	0.0694694	3.54398	0.000394129	0.00170477	PHYS.48vs0.NO
ENSG000001769782	1642.64	0.288407	0.0813892	3.54355	0.000394777	0.00170707	PHYS.48vs0.NO
ENSG000001971822	193.825	0.90836	0.256399	3.54276	0.000395961	0.00171076	PHYS.48vs0.NO
ENSG000001982462	301.048	0.42369	0.119594	3.54272	0.000396019	0.00171076	PHYS.48vs0.NO
ENSG000000133922	177.306	0.635003	0.179266	3.54225	0.000396734	0.00171253	PHYS.48vs0.NO
ENSG000001085092	1428.52	0.398359	0.112466	3.54203	0.000397055	0.00171341	PHYS.48vs0.NO
ENSG000002785402	3908.09	0.455132	0.128533	3.54096	0.000398667	0.00171986	PHYS.48vs0.NO
ENSG000001816902	101.516	0.762627	0.215389	3.54069	0.000399084	0.00172066	PHYS.48vs0.NO
ENSG000001970502	64.5193	0.949714	0.268364	3.5389	0.000401799	0.00173084	PHYS.48vs0.NO
ENSG000001072812	1827.27	0.376517	0.106517	3.53481	0.000408067	0.00175587	PHYS.48vs0.NO
ENSG000002050762	58.1414	1.32527	0.374982	3.53421	0.000408994	0.00175927	PHYS.48vs0.NO
ENSG000000993812	2908.66	0.366614	0.103738	3.53404	0.000409254	0.00175987	PHYS.48vs0.NO
ENSG000000202562	1083.54	0.304879	0.0862985	3.53284	0.000411123	0.00176621	PHYS.48vs0.NO
ENSG000001543582	314.513	0.456254	0.129174	3.53208	0.000412302	0.0017704	PHYS.48vs0.NO
ENSG000001218922	4756.92	0.298397	0.0845368	3.52979	0.000415886	0.00178475	PHYS.48vs0.NO
ENSG000001625422	912.31	0.301376	0.085387	3.52953	0.000416302	0.00178602	PHYS.48vs0.NO
ENSG000001826002	32.5154	1.1304	0.320348	3.52866	0.000417674	0.00179138	PHYS.48vs0.NO
ENSG000000112432	2096.61	0.289334	0.0820055	3.52823	0.00041835	0.00179376	PHYS.48vs0.NO
ENSG000000199952	1589.21	0.255026	0.0722844	3.52809	0.000418568	0.00179418	PHYS.48vs0.NO
ENSG000002456942	504.669	0.402308	0.114033	3.528	0.000418709	0.00179426	PHYS.48vs0.NO
ENSG000001051362	100.89	0.591782	0.167778	3.52717	0.000420028	0.00179887	PHYS.48vs0.NO
ENSG000001882772	76.0239	1.07151	0.303916	3.52566	0.000422427	0.00180756	PHYS.48vs0.NO
ENSG000002744712	15.0743	1.7658	0.500861	3.52552	0.000422653	0.00180801	PHYS.48vs0.NO
ENSG000001049762	900.341	0.295326	0.0838317	3.52284	0.000426945	0.00182454	PHYS.48vs0.NO
ENSG000001517792	1059.3	0.302142	0.0857693	3.52273	0.000427126	0.00182454	PHYS.48vs0.NO
ENSG000001057082	102.938	0.61103	0.173454	3.52272	0.000427137	0.00182454	PHYS.48vs0.NO
ENSG000001961412	9253.52	0.368849	0.104708	3.52264	0.000427273	0.0018246	PHYS.48vs0.NO
ENSG000001651022	1057.88	0.298475	0.0847337	3.52251	0.000427477	0.00182494	PHYS.48vs0.NO
ENSG000001360512	2286.84	0.224015	0.0635972	3.52241	0.000427649	0.00182515	PHYS.48vs0.NO
ENSG000002326112	31.1703	1.3224	0.375582	3.52094	0.000430016	0.00183419	PHYS.48vs0.NO
ENSG000002244702	3752.31	0.299319	0.0850206	3.52055	0.000430652	0.00183637	PHYS.48vs0.NO
ENSG000001677332	87.3129	0.792014	0.225081	3.51879	0.000433513	0.0018459	PHYS.48vs0.NO
ENSG000002729062	17.6798	1.59258	0.452783	3.51732	0.000435935	0.00185568	PHYS.48vs0.NO
ENSG000001052702	161.332	0.639983	0.181959	3.51719	0.000436148	0.00185605	PHYS.48vs0.NO
ENSG000001675222	8735.84	0.371142	0.10555	3.51627	0.000437662	0.00186195	PHYS.48vs0.NO
ENSG000001224352	554.076	0.337823	0.0960765	3.51619	0.000437788	0.00186195	PHYS.48vs0.NO
ENSG000001581562	117.692	0.777391	0.221181	3.51472	0.00044022	0.00187068	PHYS.48vs0.NO
ENSG000001358352	25.9446	1.32443	0.377133	3.51185	0.000445006	0.0018883	PHYS.48vs0.NO
ENSG000001246132	25.4407	1.2003	0.34181	3.5116	0.000445411	0.00188893	PHYS.48vs0.NO
ENSG000002218862	146.356	0.695508	0.198101	3.51088	0.000446633	0.00189357	PHYS.48vs0.NO
ENSG000001651212	44.4557	0.818229	0.233172	3.50912	0.00044959	0.00190501	PHYS.48vs0.NO
ENSG000001747382	2373.09	0.296992	0.0846398	3.50889	0.000449976	0.0019061	PHYS.48vs0.NO
ENSG000000586002	1246.95	0.330592	0.0942469	3.50772	0.000451957	0.00191346	PHYS.48vs0.NO
ENSG000001854822	25.6282	1.16635	0.332511	3.50771	0.000451973	0.00191346	PHYS.48vs0.NO
ENSG000001580792	510.843	0.35355	0.1008	3.50743	0.00045245	0.0019142	PHYS.48vs0.NO
ENSG000000743562	2491.68	0.214533	0.061166	3.5074	0.000452514	0.0019142	PHYS.48vs0.NO
ENSG000001165392	3634.86	0.438006	0.124881	3.50738	0.000452537	0.0019142	PHYS.48vs0.NO
ENSG000001966962	41.8836	1.09395	0.312079	3.50537	0.000455967	0.0019276	PHYS.48vs0.NO
ENSG000000998402	103.315	0.911742	0.260202	3.50398	0.000458368	0.00193665	PHYS.48vs0.NO
ENSG000001391322	946.386	0.310471	0.0886633	3.50168	0.000462328	0.0019517	PHYS.48vs0.NO
ENSG000001474592	1620.43	0.500718	0.143017	3.5011	0.000463346	0.00195432	PHYS.48vs0.NO
ENSG000001352052	112.122	0.85821	0.245134	3.50098	0.000463542	0.00195459	PHYS.48vs0.NO
ENSG000001308222	107.599	1.14463	0.326979	3.50064	0.000464151	0.00195659	PHYS.48vs0.NO
ENSG000001378772	31.0846	1.05896	0.302636	3.49914	0.000466769	0.00196538	PHYS.48vs0.NO
ENSG000001516572	406.267	0.355034	0.10147	3.49892	0.000467143	0.0019664	PHYS.48vs0.NO
ENSG000001647132	2507.71	0.237233	0.0679193	3.49286	0.000477875	0.00200814	PHYS.48vs0.NO
ENSG000002861342	364.255	0.758109	0.217189	3.49055	0.000482029	0.00202502	PHYS.48vs0.NO
ENSG000001299252	1193.78	0.329676	0.0944568	3.49023	0.000482606	0.00202686	PHYS.48vs0.NO
ENSG000001242262	2286.12	0.189781	0.0544428	3.48587	0.000490532	0.00205664	PHYS.48vs0.NO
ENSG000001719402	1429.1	0.384153	0.110214	3.48552	0.000491178	0.00205876	PHYS.48vs0.NO
ENSG000001203702	329.129	0.371549	0.106625	3.48463	0.000492827	0.00206509	PHYS.48vs0.NO
ENSG000001589662	1156.85	0.327318	0.0939358	3.48448	0.000493092	0.00206561	PHYS.48vs0.NO
ENSG000001206942	10206	0.361009	0.103649	3.48299	0.000495846	0.0020742	PHYS.48vs0.NO
ENSG000001032492	3319.63	0.377196	0.10833	3.48192	0.000497826	0.0020813	PHYS.48vs0.NO
ENSG000000155322	690.049	0.303337	0.0871698	3.47984	0.000501713	0.00209696	PHYS.48vs0.NO
ENSG000001522172	894.111	0.34585	0.0994332	3.47822	0.00050476	0.0021085	PHYS.48vs0.NO
ENSG000000070472	1326.89	0.284939	0.0819461	3.47715	0.00050678	0.00211634	PHYS.48vs0.NO
ENSG000000073842	1005.3	0.317224	0.0912429	3.4767	0.000507632	0.0021187	PHYS.48vs0.NO
ENSG000001415032	11666.5	0.273465	0.0786639	3.47637	0.000508248	0.00212067	PHYS.48vs0.NO
ENSG000002725122	42.5928	1.21407	0.349393	3.4748	0.000511235	0.00213253	PHYS.48vs0.NO
ENSG000002133392	948.047	0.358355	0.103134	3.47467	0.00051148	0.00213295	PHYS.48vs0.NO
ENSG000001313812	666.619	0.356147	0.102514	3.47412	0.000512527	0.00213671	PHYS.48vs0.NO
ENSG000002053252	76.168	1.23516	0.355665	3.47282	0.000515018	0.00214528	PHYS.48vs0.NO
ENSG000002602762	31.2041	1.13899	0.327987	3.47266	0.000515333	0.00214587	PHYS.48vs0.NO
ENSG000001690572	3173.55	0.253443	0.0729838	3.4726	0.00051545	0.00214587	PHYS.48vs0.NO
ENSG000001414582	5691	0.450289	0.129725	3.4711	0.000518339	0.00215668	PHYS.48vs0.NO
ENSG000001732642	1042.58	0.359785	0.103737	3.46824	0.000523887	0.0021775	PHYS.48vs0.NO
ENSG000001135222	295.56	0.406476	0.117201	3.46821	0.000523933	0.0021775	PHYS.48vs0.NO
ENSG000001025722	14456.4	0.273386	0.0788392	3.46764	0.000525051	0.00218153	PHYS.48vs0.NO
ENSG000001987832	893.696	0.321998	0.0928767	3.46694	0.000526416	0.00218597	PHYS.48vs0.NO
ENSG000001855132	83.4503	1.08877	0.314057	3.46679	0.000526709	0.00218657	PHYS.48vs0.NO
ENSG000000821462	539.568	0.363313	0.104802	3.46665	0.000526978	0.00218707	PHYS.48vs0.NO
ENSG000000108182	2067.03	0.343869	0.0992529	3.46457	0.000531084	0.00220287	PHYS.48vs0.NO
ENSG000001214172	110.51	0.685992	0.198032	3.46405	0.000532113	0.00220632	PHYS.48vs0.NO
ENSG000002493482	81.2424	0.809031	0.233554	3.464	0.000532214	0.00220632	PHYS.48vs0.NO
ENSG000001700492	23.4155	1.21122	0.349699	3.4636	0.000533006	0.00220898	PHYS.48vs0.NO
ENSG000002731922	18.5829	1.55316	0.448627	3.46202	0.000536133	0.00222131	PHYS.48vs0.NO
ENSG000001980342	88894.1	0.328299	0.0948581	3.46095	0.000538269	0.00222891	PHYS.48vs0.NO
ENSG000002397792	149.067	0.690862	0.199799	3.45779	0.000544619	0.00225394	PHYS.48vs0.NO
ENSG000002867852	43.2433	0.934344	0.270414	3.45524	0.000549802	0.00227221	PHYS.48vs0.NO
ENSG000002203232	240.479	0.575302	0.166562	3.45397	0.000552391	0.00228099	PHYS.48vs0.NO
ENSG000000402752	652.258	0.359511	0.10414	3.45218	0.000556073	0.00229555	PHYS.48vs0.NO
ENSG000001350692	22689.5	0.392492	0.113733	3.45101	0.000558498	0.00230427	PHYS.48vs0.NO
ENSG000001714672	3345.51	0.330166	0.0957211	3.44925	0.000562138	0.00231735	PHYS.48vs0.NO
ENSG000001774262	1951.45	0.437561	0.126867	3.44896	0.000562741	0.00231898	PHYS.48vs0.NO
ENSG000001850702	373.78	0.410607	0.119056	3.44885	0.000562981	0.00231898	PHYS.48vs0.NO
ENSG000002869662	2710.53	1.06234	0.308028	3.44884	0.000563006	0.00231898	PHYS.48vs0.NO
ENSG000002311542	22.8278	1.41655	0.411005	3.44654	0.000567814	0.00233748	PHYS.48vs0.NO
ENSG000001093812	1414.72	0.270921	0.0786119	3.44631	0.000568294	0.0023388	PHYS.48vs0.NO
ENSG000001147842	553.979	0.377149	0.109511	3.44393	0.000573317	0.0023575	PHYS.48vs0.NO
ENSG000002795182	13.9957	1.85537	0.53882	3.44339	0.000574463	0.0023609	PHYS.48vs0.NO
ENSG000001259522	3415.69	0.196848	0.0571741	3.44295	0.000575401	0.0023641	PHYS.48vs0.NO
ENSG000001004162	756.383	0.310881	0.0904031	3.43883	0.000584241	0.00239676	PHYS.48vs0.NO
ENSG000002583012	109.709	0.599164	0.174237	3.43879	0.000584325	0.00239676	PHYS.48vs0.NO
ENSG000001640402	2539.87	0.208493	0.0606416	3.43812	0.00058577	0.00240201	PHYS.48vs0.NO
ENSG000001064792	137.72	0.702729	0.204444	3.43727	0.000587607	0.00240888	PHYS.48vs0.NO
ENSG000001633202	1590.84	0.274953	0.0800367	3.43534	0.000591813	0.0024241	PHYS.48vs0.NO
ENSG000002699732	141.067	0.582689	0.169639	3.43488	0.000592817	0.00242682	PHYS.48vs0.NO
ENSG000000657172	334.762	0.455142	0.132509	3.43481	0.00059297	0.00242682	PHYS.48vs0.NO
ENSG000001415772	510.703	0.366715	0.106802	3.43361	0.00059559	0.00243686	PHYS.48vs0.NO
ENSG000002130662	152.69	0.553207	0.161175	3.43234	0.000598396	0.00244699	PHYS.48vs0.NO
ENSG000002358232	544.929	0.441361	0.128605	3.43193	0.000599312	0.00245006	PHYS.48vs0.NO
ENSG000001028862	14.983	1.67717	0.488833	3.43096	0.000601441	0.00245808	PHYS.48vs0.NO
ENSG000001411012	5960.74	0.248401	0.0724301	3.42952	0.000604646	0.00246981	PHYS.48vs0.NO
ENSG000001204582	208.393	0.479407	0.139815	3.42887	0.000606095	0.00247504	PHYS.48vs0.NO
ENSG000000914902	2795.11	0.311751	0.0909305	3.42845	0.000607042	0.00247754	PHYS.48vs0.NO
ENSG000002126942	77.8659	0.957338	0.279521	3.42492	0.000614983	0.00250717	PHYS.48vs0.NO
ENSG000001035442	760.164	0.313058	0.091423	3.42428	0.00061642	0.00251164	PHYS.48vs0.NO
ENSG000001083062	582.314	0.506036	0.147802	3.42375	0.000617632	0.00251589	PHYS.48vs0.NO
ENSG000001643292	1179.1	0.203946	0.059574	3.42341	0.000618399	0.00251831	PHYS.48vs0.NO
ENSG000002439892	77.4938	0.851769	0.248862	3.42265	0.000620138	0.0025247	PHYS.48vs0.NO
ENSG000001819292	3095.29	0.293838	0.085857	3.42242	0.000620669	0.00252515	PHYS.48vs0.NO
ENSG000002455322	11420.1	1.31029	0.382858	3.42238	0.000620762	0.00252515	PHYS.48vs0.NO
ENSG000001330832	63.284	0.886247	0.259055	3.42108	0.000623739	0.00253656	PHYS.48vs0.NO
ENSG000002422942	58.4383	1.12294	0.328339	3.42005	0.000626099	0.00254476	PHYS.48vs0.NO
ENSG000002139832	2171.06	0.23607	0.0690438	3.41914	0.000628199	0.00255259	PHYS.48vs0.NO
ENSG000001789742	1150.67	0.261023	0.0763705	3.41785	0.000631177	0.00256261	PHYS.48vs0.NO
ENSG000001711602	313.605	0.444167	0.129955	3.41785	0.000631186	0.00256261	PHYS.48vs0.NO
ENSG000001377762	5863.98	0.281733	0.0825878	3.41131	0.000646511	0.0026205	PHYS.48vs0.NO
ENSG000000481402	1760.58	0.184725	0.0541604	3.4107	0.000647966	0.00262423	PHYS.48vs0.NO
ENSG000001388342	1018.47	0.510238	0.149637	3.40984	0.000650011	0.00263088	PHYS.48vs0.NO
ENSG000001535602	2829.74	0.246192	0.0722015	3.40978	0.000650141	0.00263088	PHYS.48vs0.NO
ENSG000001176402	632.451	0.355607	0.104392	3.40647	0.000658094	0.00266014	PHYS.48vs0.NO
ENSG000002544702	1386.35	0.370326	0.108731	3.4059	0.000659467	0.0026635	PHYS.48vs0.NO
ENSG000002039302	112.286	1.07064	0.314386	3.40548	0.000660472	0.00266642	PHYS.48vs0.NO
ENSG000001620652	238.167	0.675613	0.198392	3.40545	0.00066055	0.00266642	PHYS.48vs0.NO
ENSG000002749252	36.6786	1.28571	0.377577	3.40516	0.000661259	0.00266855	PHYS.48vs0.NO
ENSG000001660372	3358.03	0.289596	0.0850782	3.40388	0.000664353	0.00267957	PHYS.48vs0.NO
ENSG000001837232	1613.55	0.337107	0.0991052	3.4015	0.000670162	0.00270094	PHYS.48vs0.NO
ENSG000000072642	96.9285	0.629492	0.185096	3.40088	0.000671681	0.00270469	PHYS.48vs0.NO
ENSG000001854852	418.3	0.357797	0.105222	3.40041	0.000672857	0.00270721	PHYS.48vs0.NO
ENSG000001257462	1762.59	0.241146	0.0709547	3.39859	0.000677335	0.00272226	PHYS.48vs0.NO
ENSG000001696962	778.622	0.315049	0.0928036	3.39479	0.000686818	0.00275737	PHYS.48vs0.NO
ENSG000001286412	22124.3	0.291528	0.085897	3.39393	0.000688978	0.00276289	PHYS.48vs0.NO
ENSG000001780382	3507.09	0.42381	0.124875	3.39387	0.00068913	0.00276289	PHYS.48vs0.NO
ENSG000000687242	1844.31	0.262909	0.0775027	3.39226	0.000693197	0.00277693	PHYS.48vs0.NO
ENSG000000487072	2663.88	0.400944	0.118214	3.39167	0.000694676	0.0027821	PHYS.48vs0.NO
ENSG000001514222	1546.6	0.325883	0.0960873	3.39153	0.000695042	0.00278281	PHYS.48vs0.NO
ENSG000000383822	3116.83	0.371573	0.109578	3.39094	0.000696524	0.00278674	PHYS.48vs0.NO
ENSG000000082942	4013.21	0.274446	0.0809355	3.39092	0.00069659	0.00278674	PHYS.48vs0.NO
ENSG000001385932	723.921	0.331826	0.0978872	3.38988	0.000699233	0.00279653	PHYS.48vs0.NO
ENSG000000772322	4984.43	0.252566	0.074571	3.38692	0.00070681	0.00282074	PHYS.48vs0.NO
ENSG000000726092	899.742	0.219185	0.0647261	3.38635	0.000708298	0.00282515	PHYS.48vs0.NO
ENSG000001852502	58.4018	0.818608	0.241775	3.38583	0.000709632	0.00282894	PHYS.48vs0.NO
ENSG000001682832	821.845	0.30103	0.0890279	3.38129	0.000721455	0.00287529	PHYS.48vs0.NO
ENSG000001756112	330.979	0.42068	0.124423	3.38105	0.000722085	0.00287703	PHYS.48vs0.NO
ENSG000001371772	2264.02	0.273011	0.0807676	3.38021	0.000724309	0.00288433	PHYS.48vs0.NO
ENSG000001226782	343.789	0.47787	0.1414	3.37957	0.000725997	0.00289028	PHYS.48vs0.NO
ENSG000001727652	1361.02	0.265564	0.0785943	3.37893	0.000727687	0.00289622	PHYS.48vs0.NO
ENSG000001964362	61.8692	0.905519	0.26801	3.37867	0.000728363	0.00289813	PHYS.48vs0.NO
ENSG000002503032	83.4771	0.728325	0.215613	3.37792	0.000730368	0.00290533	PHYS.48vs0.NO
ENSG000002587012	30.0882	1.14633	0.339397	3.37754	0.000731372	0.00290854	PHYS.48vs0.NO
ENSG000001005642	294.051	0.368167	0.109026	3.37686	0.000733181	0.00291416	PHYS.48vs0.NO
ENSG000001637032	21.5364	1.44589	0.428201	3.37665	0.000733745	0.00291561	PHYS.48vs0.NO
ENSG000000582622	18709.7	0.290438	0.0860925	3.37356	0.000742019	0.0029469	PHYS.48vs0.NO
ENSG000002273452	1419.76	0.252509	0.0748671	3.37277	0.000744169	0.00295465	PHYS.48vs0.NO
ENSG000002322842	36.1321	0.895246	0.265523	3.37163	0.000747243	0.00296526	PHYS.48vs0.NO
ENSG000001976942	10530.3	0.433677	0.128628	3.37154	0.00074748	0.0029654	PHYS.48vs0.NO
ENSG000002046282	55314.1	0.286586	0.0850357	3.37019	0.000751163	0.00297921	PHYS.48vs0.NO
ENSG000001249422	105706	0.561731	0.16669	3.36991	0.000751917	0.0029814	PHYS.48vs0.NO
ENSG000000428322	336.024	1.01335	0.300944	3.36722	0.000759311	0.00300991	PHYS.48vs0.NO
ENSG000002040702	1241.32	0.246694	0.0733033	3.36538	0.000764374	0.00302672	PHYS.48vs0.NO
ENSG000002038142	118.053	0.807463	0.240061	3.36357	0.00076941	0.0030434	PHYS.48vs0.NO
ENSG000001003932	4875	0.388108	0.11548	3.36083	0.000777088	0.00307212	PHYS.48vs0.NO
ENSG000001338842	1532.73	0.264871	0.078848	3.35927	0.000781499	0.00308708	PHYS.48vs0.NO
ENSG000001610112	9832.47	0.436668	0.130053	3.35762	0.000786173	0.00310305	PHYS.48vs0.NO
ENSG000001072632	5503.62	0.267797	0.0797783	3.35676	0.000788604	0.00311181	PHYS.48vs0.NO
ENSG000001436742	563.14	0.424409	0.126496	3.35511	0.000793337	0.00312881	PHYS.48vs0.NO
ENSG000001565082	274284	0.350621	0.104518	3.35464	0.00079469	0.00313331	PHYS.48vs0.NO
ENSG000001848632	1701.12	0.384197	0.114578	3.35316	0.000798951	0.00314759	PHYS.48vs0.NO
ENSG000001499252	1042.58	0.391079	0.11667	3.35201	0.000802281	0.00315902	PHYS.48vs0.NO
ENSG000001794062	263.905	0.759006	0.226555	3.3502	0.000807527	0.00317549	PHYS.48vs0.NO
ENSG000001423032	21.0858	1.54659	0.461642	3.3502	0.000807538	0.00317549	PHYS.48vs0.NO
ENSG000002677572	213.265	0.537033	0.160333	3.3495	0.000809587	0.00318269	PHYS.48vs0.NO
ENSG000000766412	253.224	0.584653	0.174587	3.34877	0.000811704	0.00319017	PHYS.48vs0.NO
ENSG000001392092	78.1512	0.689991	0.206148	3.34707	0.000816716	0.00320815	PHYS.48vs0.NO
ENSG000001471242	299.605	0.404905	0.121021	3.34575	0.000820612	0.00322176	PHYS.48vs0.NO
ENSG000001035222	18.3149	1.6051	0.479744	3.34575	0.000820616	0.00322176	PHYS.48vs0.NO
ENSG000001648282	6488.99	0.187022	0.055915	3.34476	0.000823532	0.00323149	PHYS.48vs0.NO
ENSG000002041782	1224.49	0.290832	0.0869644	3.34427	0.000825002	0.00323468	PHYS.48vs0.NO
ENSG000000746572	1781.61	0.335169	0.100258	3.34308	0.000828529	0.00324591	PHYS.48vs0.NO
ENSG000001963232	1583.57	0.328503	0.0982836	3.3424	0.000830569	0.00325218	PHYS.48vs0.NO
ENSG000001225122	1049.75	0.307244	0.0920796	3.33672	0.000847719	0.00331142	PHYS.48vs0.NO
ENSG000001239832	12159.3	0.263489	0.07897	3.33658	0.000848174	0.00331233	PHYS.48vs0.NO
ENSG000002337472	181.952	0.918731	0.275638	3.3331	0.000858836	0.00335041	PHYS.48vs0.NO
ENSG000000331222	76.9309	0.684916	0.205607	3.33119	0.000864762	0.00337086	PHYS.48vs0.NO
ENSG000002328502	35.581	1.02244	0.306986	3.33056	0.000866706	0.00337752	PHYS.48vs0.NO
ENSG000002536712	36.0822	0.943647	0.283365	3.33015	0.000868006	0.00338082	PHYS.48vs0.NO
ENSG000000694932	73.2124	0.753471	0.226329	3.3291	0.000871265	0.0033919	PHYS.48vs0.NO
ENSG000001031262	4416.19	0.307105	0.0922614	3.32864	0.000872712	0.00339602	PHYS.48vs0.NO
ENSG000001064592	529.61	0.381053	0.11449	3.32827	0.000873873	0.00339829	PHYS.48vs0.NO
ENSG000001251702	730.829	0.284799	0.0856082	3.32677	0.000878586	0.00341572	PHYS.48vs0.NO
ENSG000001724662	3395.2	0.263361	0.0791747	3.32633	0.000879983	0.00342025	PHYS.48vs0.NO
ENSG000001048852	1477.12	0.429352	0.129081	3.32622	0.000880325	0.00342068	PHYS.48vs0.NO
ENSG000002460902	107.336	0.622489	0.187182	3.32558	0.000882356	0.00342767	PHYS.48vs0.NO
ENSG000000791562	249.931	0.51575	0.155173	3.32372	0.00088826	0.00344878	PHYS.48vs0.NO
ENSG000002596122	12.4855	2.33889	0.70461	3.3194	0.000902102	0.00349425	PHYS.48vs0.NO
ENSG000001985982	192.062	0.505176	0.152269	3.31766	0.000907747	0.00351335	PHYS.48vs0.NO
ENSG000001625122	2403.79	0.391275	0.117971	3.31669	0.000910902	0.00352187	PHYS.48vs0.NO
ENSG000001049802	2347.81	0.336906	0.101582	3.3166	0.000911195	0.00352208	PHYS.48vs0.NO
ENSG000001357492	559.52	0.407934	0.123166	3.31206	0.000926122	0.0035779	PHYS.48vs0.NO
ENSG000001685642	825.381	0.425477	0.128502	3.31105	0.000929471	0.00358708	PHYS.48vs0.NO
ENSG000000774632	899.378	0.299404	0.0904465	3.31028	0.00093201	0.00359594	PHYS.48vs0.NO
ENSG000001642212	209.021	0.530916	0.160434	3.30926	0.000935436	0.00360633	PHYS.48vs0.NO
ENSG000002542062	52.0534	0.960477	0.290306	3.3085	0.000937985	0.00361427	PHYS.48vs0.NO
ENSG000002741802	560.308	0.375021	0.11339	3.30737	0.000941777	0.00362604	PHYS.48vs0.NO
ENSG000001005032	2258.31	0.295891	0.0895106	3.30565	0.000947549	0.00364642	PHYS.48vs0.NO
ENSG000001480902	1007.96	0.305569	0.0924383	3.30565	0.000947565	0.00364642	PHYS.48vs0.NO
ENSG000001770452	1321.23	0.284333	0.0860277	3.30513	0.000949312	0.00365219	PHYS.48vs0.NO
ENSG000001300242	608.894	0.313671	0.0949095	3.30494	0.000949958	0.00365372	PHYS.48vs0.NO
ENSG000001980462	26.2837	1.19195	0.360673	3.30478	0.000950495	0.00365484	PHYS.48vs0.NO
ENSG000001964982	9781.07	0.437584	0.13247	3.30327	0.000955634	0.00367172	PHYS.48vs0.NO
ENSG000001445672	4501.31	0.196242	0.0594117	3.30308	0.000956284	0.00367327	PHYS.48vs0.NO
ENSG000002599942	28.9048	1.21732	0.368576	3.30276	0.000957399	0.00367659	PHYS.48vs0.NO
ENSG000001979712	3046.91	0.366635	0.111015	3.30259	0.000957974	0.00367751	PHYS.48vs0.NO
ENSG000001482962	1263.75	0.259415	0.0785502	3.30254	0.000958137	0.00367751	PHYS.48vs0.NO
ENSG000001845572	1581.18	0.586646	0.177652	3.30223	0.000959209	0.00367971	PHYS.48vs0.NO
ENSG000001856682	33.9048	0.976892	0.295857	3.30191	0.000960289	0.0036821	PHYS.48vs0.NO
ENSG000001619142	130.703	0.556603	0.168598	3.30136	0.000962172	0.00368724	PHYS.48vs0.NO
ENSG000001890792	940.552	0.350306	0.10619	3.29887	0.000970757	0.00371767	PHYS.48vs0.NO
ENSG000001450122	3208.05	0.525673	0.159372	3.2984	0.00097236	0.00372145	PHYS.48vs0.NO
ENSG000001444522	410.576	0.602734	0.182779	3.2976	0.000975135	0.0037311	PHYS.48vs0.NO
ENSG000001770342	904.858	0.396992	0.120429	3.29647	0.000979065	0.00374323	PHYS.48vs0.NO
ENSG000001636612	118.26	1.22613	0.371965	3.29637	0.000979443	0.00374371	PHYS.48vs0.NO
ENSG000001821582	1310.73	0.456234	0.138447	3.29537	0.000982927	0.00375605	PHYS.48vs0.NO
ENSG000001357202	3839.2	0.176229	0.0534835	3.29501	0.000984179	0.00375986	PHYS.48vs0.NO
ENSG000001697332	859.339	0.357232	0.108443	3.29419	0.000987042	0.00376805	PHYS.48vs0.NO
ENSG000001327402	617.146	0.357069	0.108394	3.29419	0.000987053	0.00376805	PHYS.48vs0.NO
ENSG000001964082	202.49	0.726506	0.220542	3.29418	0.00098709	0.00376805	PHYS.48vs0.NO
ENSG000001343172	377.249	0.486859	0.147834	3.29329	0.000990217	0.00377901	PHYS.48vs0.NO
ENSG000001634722	339.639	0.490998	0.149124	3.29254	0.000992869	0.00378717	PHYS.48vs0.NO
ENSG000001348822	3129.37	0.288631	0.0877015	3.29106	0.000998117	0.00380621	PHYS.48vs0.NO
ENSG000001970132	51.9932	0.915727	0.278355	3.28978	0.00100267	0.00382218	PHYS.48vs0.NO
ENSG000001877962	26.2246	1.19476	0.363178	3.28973	0.00100282	0.00382218	PHYS.48vs0.NO
ENSG000000870862	17472.2	0.346107	0.105251	3.2884	0.00100759	0.00383918	PHYS.48vs0.NO
ENSG000001047742	1047.09	0.294113	0.0894422	3.2883	0.00100794	0.00383918	PHYS.48vs0.NO
ENSG000001627772	520.141	0.291365	0.0886074	3.28827	0.00100806	0.00383918	PHYS.48vs0.NO
ENSG000001386172	372.001	0.424996	0.129312	3.28661	0.00101403	0.00386089	PHYS.48vs0.NO
ENSG000000135032	1038.29	0.227363	0.0692214	3.28458	0.00102134	0.00388473	PHYS.48vs0.NO
ENSG000001752652	849.995	0.927516	0.28251	3.28313	0.00102662	0.00390289	PHYS.48vs0.NO
ENSG000001384132	7386.23	0.468666	0.14275	3.28312	0.00102664	0.00390289	PHYS.48vs0.NO
ENSG000000073412	761.976	0.262015	0.0798241	3.2824	0.00102928	0.00391088	PHYS.48vs0.NO
ENSG000001858642	137.173	0.810879	0.2471	3.28159	0.00103225	0.00391913	PHYS.48vs0.NO
ENSG000001486602	1285.65	0.251457	0.0766332	3.2813	0.00103329	0.0039221	PHYS.48vs0.NO
ENSG000001019662	1874.16	0.324321	0.0989227	3.27853	0.00104348	0.00395773	PHYS.48vs0.NO
ENSG000001610822	16.5161	1.21907	0.371875	3.27817	0.00104481	0.00396073	PHYS.48vs0.NO
ENSG000001120392	792.188	0.265549	0.0810656	3.27574	0.00105387	0.003992	PHYS.48vs0.NO
ENSG000001212742	771.609	0.304677	0.0930161	3.27553	0.00105463	0.00399282	PHYS.48vs0.NO
ENSG000001979512	54.2468	0.758901	0.23182	3.27366	0.00106164	0.00401638	PHYS.48vs0.NO
ENSG000001522562	1575.17	0.421672	0.128808	3.27365	0.00106167	0.00401638	PHYS.48vs0.NO
ENSG000001409922	1993.06	0.266993	0.0815607	3.27355	0.00106205	0.00401679	PHYS.48vs0.NO
ENSG000001524842	1729.13	0.236926	0.0723926	3.27279	0.00106492	0.00402454	PHYS.48vs0.NO
ENSG000001764442	395.01	0.457887	0.139921	3.27247	0.00106613	0.00402809	PHYS.48vs0.NO
ENSG000001415242	1262.38	0.262002	0.0800868	3.27147	0.00106988	0.0040402	PHYS.48vs0.NO
ENSG000001392182	5225.95	0.20966	0.0640953	3.27108	0.00107139	0.00404486	PHYS.48vs0.NO
ENSG000002379502	17.645	1.46693	0.448517	3.27064	0.00107306	0.00405012	PHYS.48vs0.NO
ENSG000001007112	1006.66	0.258	0.0788863	3.27053	0.00107348	0.00405066	PHYS.48vs0.NO
ENSG000001610162	128473	0.298862	0.0914023	3.26974	0.00107647	0.00405986	PHYS.48vs0.NO
ENSG000001987532	276.553	0.698903	0.213907	3.26732	0.00108572	0.00409162	PHYS.48vs0.NO
ENSG000001962352	3352.75	0.239611	0.0733479	3.26678	0.00108778	0.00409728	PHYS.48vs0.NO
ENSG000002721422	250.665	0.421147	0.129019	3.26422	0.00109766	0.00413347	PHYS.48vs0.NO
ENSG000001636252	1507.36	0.331957	0.101784	3.26139	0.00110867	0.00416961	PHYS.48vs0.NO
ENSG000002354482	72.7106	0.806006	0.247199	3.26055	0.00111196	0.0041809	PHYS.48vs0.NO
ENSG000000733502	1478.94	0.302676	0.0928459	3.25998	0.00111421	0.00418652	PHYS.48vs0.NO
ENSG000001437762	2185.09	0.326717	0.100221	3.25995	0.00111431	0.00418652	PHYS.48vs0.NO
ENSG000001735982	2395.81	0.462767	0.141961	3.25982	0.00111481	0.00418736	PHYS.48vs0.NO
ENSG000001331122	187843	0.438055	0.134427	3.25868	0.00111931	0.00420161	PHYS.48vs0.NO
ENSG000001810352	201.45	0.464589	0.142632	3.25726	0.00112492	0.00422102	PHYS.48vs0.NO
ENSG000001746842	388.696	0.4433	0.136165	3.2556	0.00113153	0.0042426	PHYS.48vs0.NO
ENSG000000532542	1653.23	0.340031	0.104456	3.25526	0.0011329	0.00424664	PHYS.48vs0.NO
ENSG000001275542	949.743	0.261984	0.0804847	3.25508	0.0011336	0.00424818	PHYS.48vs0.NO
ENSG000001175332	518.968	0.296592	0.0911863	3.25259	0.00114358	0.00428233	PHYS.48vs0.NO
ENSG000002379732	782.819	0.590936	0.181741	3.25152	0.0011479	0.00429523	PHYS.48vs0.NO
ENSG000001301582	819.541	0.371379	0.114289	3.24948	0.00115618	0.00431922	PHYS.48vs0.NO
ENSG000001152162	3604.45	0.255911	0.0787555	3.24943	0.00115636	0.00431922	PHYS.48vs0.NO
ENSG000001618132	2680.09	0.301156	0.0926833	3.24931	0.00115686	0.00432002	PHYS.48vs0.NO
ENSG000000929642	665.945	0.493543	0.152041	3.24611	0.00116992	0.00436767	PHYS.48vs0.NO
ENSG000002048592	312.19	0.354273	0.109183	3.24476	0.0011755	0.00438627	PHYS.48vs0.NO
ENSG000001459902	578.523	0.51755	0.159604	3.24272	0.00118395	0.00441556	PHYS.48vs0.NO
ENSG000001352692	6213.21	0.353729	0.109101	3.2422	0.0011861	0.00442134	PHYS.48vs0.NO
ENSG000002038792	4752.35	0.173466	0.0535173	3.24131	0.00118981	0.00443209	PHYS.48vs0.NO
ENSG000001068232	356.64	0.629045	0.194132	3.2403	0.00119405	0.00444534	PHYS.48vs0.NO
ENSG000001656322	752.811	0.285465	0.0880988	3.24028	0.00119413	0.00444534	PHYS.48vs0.NO
ENSG000001530462	2978.37	0.431971	0.133315	3.24023	0.00119434	0.00444534	PHYS.48vs0.NO
ENSG000001049572	507.631	0.371751	0.11477	3.2391	0.00119909	0.00445849	PHYS.48vs0.NO
ENSG000002446272	46.3612	0.910023	0.281238	3.23578	0.00121312	0.00450841	PHYS.48vs0.NO
ENSG000001003602	578.406	0.295083	0.0912052	3.23537	0.00121483	0.00451249	PHYS.48vs0.NO
ENSG000002744872	67.3827	0.671714	0.207641	3.23498	0.00121652	0.00451535	PHYS.48vs0.NO
ENSG000002400572	40.5464	0.835888	0.258433	3.23445	0.00121878	0.00452262	PHYS.48vs0.NO
ENSG000001353382	58.9861	0.739046	0.228553	3.23358	0.00122249	0.00453522	PHYS.48vs0.NO
ENSG000001985512	253.599	0.435224	0.134604	3.23336	0.00122344	0.00453762	PHYS.48vs0.NO
ENSG000002065272	10539.2	0.219001	0.0677554	3.23223	0.0012283	0.0045545	PHYS.48vs0.NO
ENSG000002612212	1527.32	0.32256	0.0998414	3.23072	0.00123479	0.00457644	PHYS.48vs0.NO
ENSG000000798052	5523.59	0.184021	0.0569683	3.23023	0.00123689	0.00458289	PHYS.48vs0.NO
ENSG000001091032	866.165	0.351867	0.108935	3.23007	0.0012376	0.00458438	PHYS.48vs0.NO
ENSG000002270812	1032.86	0.456956	0.141501	3.22934	0.00124076	0.00459493	PHYS.48vs0.NO
ENSG000001047652	3469.09	0.32029	0.0991868	3.22916	0.00124156	0.00459558	PHYS.48vs0.NO
ENSG000001576932	528.026	0.364884	0.113028	3.22827	0.00124543	0.00460644	PHYS.48vs0.NO
ENSG000002772582	751.739	0.324686	0.100582	3.22808	0.00124624	0.00460712	PHYS.48vs0.NO
ENSG000001774272	68.1044	0.647948	0.200728	3.22799	0.00124664	0.00460745	PHYS.48vs0.NO
ENSG000001073312	2845.88	0.392474	0.121627	3.22687	0.0012515	0.00461964	PHYS.48vs0.NO
ENSG000002299802	29.6058	1.07005	0.331657	3.22639	0.00125361	0.00462626	PHYS.48vs0.NO
ENSG000000730602	1007.98	0.367168	0.113917	3.22313	0.00126799	0.00467231	PHYS.48vs0.NO
ENSG000002439702	124.647	0.784151	0.243418	3.22142	0.00127559	0.00469913	PHYS.48vs0.NO
ENSG000001987552	33381.6	0.259923	0.0807161	3.22021	0.00128095	0.00471535	PHYS.48vs0.NO
ENSG000001550342	1089.07	0.455579	0.141653	3.21617	0.00129914	0.00477992	PHYS.48vs0.NO
ENSG000002238292	76.2442	0.961978	0.299133	3.21589	0.00130042	0.00478105	PHYS.48vs0.NO
ENSG000002866992	42.6325	0.898727	0.279511	3.21536	0.00130283	0.00478873	PHYS.48vs0.NO
ENSG000002600622	38.1493	1.34319	0.418068	3.21284	0.00131428	0.00482599	PHYS.48vs0.NO
ENSG000001741972	1131.18	0.409123	0.127393	3.2115	0.00132044	0.004845	PHYS.48vs0.NO
ENSG000001425342	41183.2	0.310929	0.0968228	3.21132	0.00132126	0.00484682	PHYS.48vs0.NO
ENSG000001661882	416.733	0.421966	0.131409	3.21109	0.00132232	0.00484948	PHYS.48vs0.NO
ENSG000002408912	290.895	0.396442	0.123479	3.21061	0.00132455	0.00485524	PHYS.48vs0.NO
ENSG000001055192	53.6012	0.84664	0.263803	3.20937	0.00133028	0.00487076	PHYS.48vs0.NO
ENSG000001965882	1311.88	0.292161	0.0910456	3.20895	0.00133221	0.00487605	PHYS.48vs0.NO
ENSG000002152522	569.877	0.814091	0.253766	3.20803	0.00133646	0.0048904	PHYS.48vs0.NO
ENSG000002765292	48.8013	0.839687	0.261769	3.20774	0.00133781	0.00489414	PHYS.48vs0.NO
ENSG000002249342	53.6396	1.0263	0.320046	3.20671	0.00134262	0.0049094	PHYS.48vs0.NO
ENSG000001735752	3336.68	0.284026	0.0885725	3.2067	0.00134265	0.0049094	PHYS.48vs0.NO
ENSG000000921482	5315.03	0.270614	0.0843998	3.20634	0.00134436	0.00491324	PHYS.48vs0.NO
ENSG000001046352	4192.73	0.268429	0.0837396	3.20553	0.00134816	0.00492466	PHYS.48vs0.NO
ENSG000000260252	4809.85	0.39706	0.12395	3.2034	0.00135816	0.00495873	PHYS.48vs0.NO
ENSG000000879032	339.32	0.38342	0.11976	3.20158	0.00136676	0.00498768	PHYS.48vs0.NO
ENSG000001677672	338.63	0.542927	0.169776	3.1979	0.00138431	0.00504796	PHYS.48vs0.NO
ENSG000001641712	15659.8	0.355543	0.111232	3.1964	0.00139154	0.00507307	PHYS.48vs0.NO
ENSG000001769862	3400.46	0.256616	0.0803543	3.19355	0.00140533	0.00511958	PHYS.48vs0.NO
ENSG000001511162	1592.82	0.215411	0.0674687	3.19275	0.00140924	0.00513253	PHYS.48vs0.NO
ENSG000001169542	770.577	0.338954	0.106406	3.1855	0.00144506	0.00524876	PHYS.48vs0.NO
ENSG000001646632	227.594	0.503616	0.158129	3.18484	0.00144833	0.00525805	PHYS.48vs0.NO
ENSG000001522232	923.681	0.358587	0.11267	3.18264	0.00145939	0.00529559	PHYS.48vs0.NO
ENSG000001372162	2931.49	0.269018	0.0845548	3.18158	0.00146472	0.00531363	PHYS.48vs0.NO
ENSG000001646952	1447.16	0.267128	0.084012	3.17964	0.00147458	0.00534677	PHYS.48vs0.NO
ENSG000001842082	1013.07	0.352606	0.11098	3.17721	0.00148697	0.00539037	PHYS.48vs0.NO
ENSG000002245362	72.4158	0.785666	0.24745	3.17505	0.00149811	0.00542675	PHYS.48vs0.NO
ENSG000002632352	14.7575	1.40872	0.443756	3.17453	0.0015008	0.00543515	PHYS.48vs0.NO
ENSG000001989482	97.0742	0.725398	0.228566	3.17369	0.00150512	0.00544545	PHYS.48vs0.NO
ENSG000001200492	14.7247	1.41195	0.44498	3.17305	0.00150845	0.00545616	PHYS.48vs0.NO
ENSG000001086042	3272.59	0.205897	0.0649849	3.16838	0.0015329	0.00553779	PHYS.48vs0.NO
ENSG000000418022	3274.95	0.194536	0.0614067	3.16799	0.00153495	0.00554385	PHYS.48vs0.NO
ENSG000002489322	96.8365	0.599327	0.18919	3.16786	0.00153565	0.00554504	PHYS.48vs0.NO
ENSG000001490162	246.488	0.484163	0.152933	3.16585	0.00154631	0.00557942	PHYS.48vs0.NO
ENSG000002555292	920.26	0.226253	0.0714945	3.16462	0.00155286	0.00560031	PHYS.48vs0.NO
ENSG000001734512	125.974	0.53998	0.170653	3.16421	0.00155507	0.00560691	PHYS.48vs0.NO
ENSG000002295122	27.6615	1.03647	0.327706	3.1628	0.0015626	0.00563185	PHYS.48vs0.NO
ENSG000001742822	296.001	0.393853	0.124534	3.16261	0.00156361	0.00563185	PHYS.48vs0.NO
ENSG000000652432	2863.15	0.247157	0.0781501	3.1626	0.00156368	0.00563185	PHYS.48vs0.NO
ENSG000001823082	13.8111	1.72751	0.54625	3.16249	0.00156426	0.00563185	PHYS.48vs0.NO
ENSG000001551112	552.574	0.31427	0.0994465	3.16019	0.00157667	0.00567472	PHYS.48vs0.NO
ENSG000002620012	197.329	0.556622	0.176142	3.16008	0.00157723	0.00567472	PHYS.48vs0.NO
ENSG000000794352	187.61	0.566306	0.179207	3.16007	0.00157734	0.00567472	PHYS.48vs0.NO
ENSG000002509032	77.7101	0.670399	0.21219	3.15942	0.00158083	0.00568391	PHYS.48vs0.NO
ENSG000001705812	1599.87	0.375251	0.118785	3.15909	0.00158263	0.00568822	PHYS.48vs0.NO
ENSG000001379922	993.458	0.340589	0.10783	3.15857	0.00158544	0.00569555	PHYS.48vs0.NO
ENSG000001788262	90.598	0.587161	0.185904	3.15842	0.00158628	0.00569719	PHYS.48vs0.NO
ENSG000000867582	8207.22	0.418146	0.132434	3.1574	0.00159181	0.00571427	PHYS.48vs0.NO
ENSG000002140212	46.7698	1.10722	0.350683	3.15731	0.00159231	0.00571465	PHYS.48vs0.NO
ENSG000001042312	4256.82	0.330091	0.1046	3.15574	0.0016009	0.00574407	PHYS.48vs0.NO
ENSG000002510952	482.965	0.52695	0.166991	3.15556	0.00160189	0.00574623	PHYS.48vs0.NO
ENSG000002044982	303.392	0.410401	0.130068	3.15529	0.0016034	0.00575025	PHYS.48vs0.NO
ENSG000001434422	1291.72	0.370937	0.11758	3.15475	0.00160635	0.00575943	PHYS.48vs0.NO
ENSG000000760532	930.898	0.242014	0.0767262	3.15426	0.00160908	0.00576643	PHYS.48vs0.NO
ENSG000002357032	114.628	1.00371	0.318327	3.15307	0.00161565	0.00578716	PHYS.48vs0.NO
ENSG000001720462	2060.19	0.237413	0.0753018	3.15282	0.00161701	0.00578921	PHYS.48vs0.NO
ENSG000001252572	1861	0.237414	0.0753182	3.15214	0.00162077	0.00580126	PHYS.48vs0.NO
ENSG000002352572	174.524	0.58235	0.18481	3.15107	0.00162671	0.00582112	PHYS.48vs0.NO
ENSG000001382462	4311.71	0.248899	0.0790016	3.15056	0.00162957	0.00582995	PHYS.48vs0.NO
ENSG000001172452	43.9364	1.04824	0.332896	3.14885	0.00163914	0.0058599	PHYS.48vs0.NO
ENSG000002731512	36.9223	1.10212	0.350019	3.14875	0.00163969	0.00586045	PHYS.48vs0.NO
ENSG000001364362	2746.54	0.228295	0.0725087	3.14852	0.00164101	0.00586375	PHYS.48vs0.NO
ENSG000001590822	230.735	0.407004	0.129291	3.14796	0.00164411	0.00587142	PHYS.48vs0.NO
ENSG000002324422	153.771	0.538229	0.170979	3.14792	0.00164435	0.00587142	PHYS.48vs0.NO
ENSG000002676802	313.228	0.43324	0.137631	3.14783	0.00164487	0.00587186	PHYS.48vs0.NO
ENSG000001584582	211.665	0.654853	0.208071	3.14726	0.00164806	0.00588183	PHYS.48vs0.NO
ENSG000002701272	17.7598	1.58735	0.504417	3.14689	0.00165016	0.00588791	PHYS.48vs0.NO
ENSG000001241602	2918.52	0.213061	0.0677469	3.14495	0.00166113	0.00592562	PHYS.48vs0.NO
ENSG000002343902	21.0719	1.3277	0.422394	3.14327	0.00167072	0.00595406	PHYS.48vs0.NO
ENSG000002685752	27.821	0.996258	0.31711	3.14167	0.00167985	0.00598515	PHYS.48vs0.NO
ENSG000001987202	1420.36	0.354767	0.112929	3.1415	0.00168085	0.00598728	PHYS.48vs0.NO
ENSG000001332432	6298.12	0.21307	0.0678329	3.1411	0.00168313	0.00599394	PHYS.48vs0.NO
ENSG000001167862	2721.36	0.269788	0.0858978	3.14081	0.00168484	0.00599859	PHYS.48vs0.NO
ENSG000001125312	2802.85	0.286939	0.0913748	3.14024	0.00168807	0.00600575	PHYS.48vs0.NO
ENSG000002605492	143.072	0.650101	0.20706	3.13967	0.00169141	0.00601188	PHYS.48vs0.NO
ENSG000002351942	393.501	0.424139	0.135159	3.13806	0.00170069	0.00604188	PHYS.48vs0.NO
ENSG000001673782	352.881	0.554404	0.176759	3.13649	0.00170985	0.00607004	PHYS.48vs0.NO
ENSG000001744852	1362.06	0.251728	0.080319	3.13411	0.00172378	0.00611657	PHYS.48vs0.NO
ENSG000001366822	677.324	0.302968	0.0967036	3.13296	0.00173055	0.00613616	PHYS.48vs0.NO
ENSG000002472872	254.05	0.368455	0.117617	3.13266	0.00173228	0.00614081	PHYS.48vs0.NO
ENSG000002144012	45.5529	0.914749	0.292048	3.13219	0.00173509	0.0061478	PHYS.48vs0.NO
ENSG000001538232	238.511	0.60748	0.19396	3.13198	0.00173633	0.00614926	PHYS.48vs0.NO
ENSG000001576252	2325.19	0.276779	0.0884216	3.13022	0.00174677	0.00618178	PHYS.48vs0.NO
ENSG000001475482	2256.64	0.227882	0.0729195	3.12512	0.00177732	0.00628113	PHYS.48vs0.NO
ENSG000002672882	98.2529	0.605844	0.193863	3.12511	0.0017774	0.00628113	PHYS.48vs0.NO
ENSG000002404452	236.55	0.479206	0.15337	3.1245	0.00178107	0.00629109	PHYS.48vs0.NO
ENSG000002686212	5949.23	0.395438	0.126633	3.12271	0.00179195	0.00632242	PHYS.48vs0.NO
ENSG000001655262	1060.74	0.259167	0.0829945	3.1227	0.00179203	0.00632242	PHYS.48vs0.NO
ENSG000000822582	1398.51	0.27685	0.0886924	3.12146	0.00179959	0.00634435	PHYS.48vs0.NO
ENSG000001971572	11337.8	0.28684	0.0919021	3.12115	0.00180149	0.00634953	PHYS.48vs0.NO
ENSG000000707592	125.203	0.52867	0.169513	3.11876	0.00181615	0.00639206	PHYS.48vs0.NO
ENSG000002139952	1428.76	0.186881	0.0599349	3.11806	0.00182047	0.00640571	PHYS.48vs0.NO
ENSG000001368662	48.2022	0.727145	0.233257	3.11735	0.00182484	0.00641651	PHYS.48vs0.NO
ENSG000001505562	55.8838	0.988278	0.317077	3.11684	0.001828	0.0064261	PHYS.48vs0.NO
ENSG000000010842	4330.16	0.463461	0.148709	3.11656	0.00182976	0.00643073	PHYS.48vs0.NO
ENSG000001791522	581.85	0.303814	0.0974891	3.11639	0.00183082	0.00643294	PHYS.48vs0.NO
ENSG000001468582	207.358	0.535419	0.171897	3.11477	0.00184089	0.00646369	PHYS.48vs0.NO
ENSG000000129832	2258.99	0.203472	0.0653365	3.11422	0.00184435	0.00647276	PHYS.48vs0.NO
ENSG000001291972	1004.46	0.257001	0.0825365	3.11379	0.00184703	0.00648065	PHYS.48vs0.NO
ENSG000001320052	231.517	0.45131	0.144991	3.11268	0.00185399	0.00650285	PHYS.48vs0.NO
ENSG000001747912	2549.06	0.321958	0.103494	3.11088	0.00186529	0.00653695	PHYS.48vs0.NO
ENSG000001537742	1359.51	0.257472	0.0827717	3.11062	0.00186694	0.00654116	PHYS.48vs0.NO
ENSG000002287822	161.795	0.503485	0.161897	3.10992	0.00187138	0.00655203	PHYS.48vs0.NO
ENSG000002794572	123.887	0.530925	0.170749	3.1094	0.0018747	0.00656056	PHYS.48vs0.NO
ENSG000001565102	24.4545	1.40773	0.452791	3.10902	0.0018771	0.0065674	PHYS.48vs0.NO
ENSG000001602932	4854.46	0.273929	0.0881193	3.10861	0.00187967	0.00657482	PHYS.48vs0.NO
ENSG000001789342	193.044	0.787194	0.253274	3.10807	0.00188313	0.00658537	PHYS.48vs0.NO
ENSG000001107682	2162.41	0.213434	0.068725	3.10562	0.0018988	0.00662605	PHYS.48vs0.NO
ENSG000001184822	2657.2	0.226245	0.0729278	3.10232	0.00192012	0.00669887	PHYS.48vs0.NO
ENSG000002284092	126.766	0.510139	0.164508	3.101	0.00192868	0.00672396	PHYS.48vs0.NO
ENSG000002284362	41.0614	0.874614	0.282075	3.10064	0.001931	0.00672885	PHYS.48vs0.NO
ENSG000001893192	2104.39	0.274755	0.0886261	3.10016	0.00193415	0.00673824	PHYS.48vs0.NO
ENSG000001117072	2226.48	0.163274	0.0526713	3.09987	0.00193603	0.00674213	PHYS.48vs0.NO
ENSG000002543362	34.0835	1.06139	0.342399	3.09985	0.00193618	0.00674213	PHYS.48vs0.NO
ENSG000001765322	843.616	0.707043	0.228102	3.09968	0.00193729	0.00674439	PHYS.48vs0.NO
ENSG000001743072	3536.68	0.257378	0.0830415	3.09939	0.00193918	0.0067494	PHYS.48vs0.NO
ENSG000001967152	1764.39	0.214549	0.0692905	3.09637	0.00195906	0.00680414	PHYS.48vs0.NO
ENSG000002537192	2718	0.18065	0.0583534	3.0958	0.00196281	0.00681555	PHYS.48vs0.NO
ENSG000001685222	1306.29	0.294664	0.0952257	3.09437	0.00197232	0.00684375	PHYS.48vs0.NO
ENSG000001624152	16.1577	1.37959	0.44586	3.09421	0.00197338	0.00684581	PHYS.48vs0.NO
ENSG000002364232	17.3261	1.61477	0.521921	3.0939	0.00197543	0.00685131	PHYS.48vs0.NO
ENSG000001085872	2130.19	0.201046	0.0649903	3.09347	0.00197828	0.0068596	PHYS.48vs0.NO
ENSG000001978852	240.082	0.451322	0.146012	3.091	0.00199485	0.00690739	PHYS.48vs0.NO
ENSG000001969112	207.242	0.390371	0.126293	3.09099	0.00199487	0.00690739	PHYS.48vs0.NO
ENSG000001311492	1277.34	0.336788	0.109098	3.08701	0.00202179	0.00699402	PHYS.48vs0.NO
ENSG000002403032	58.6351	0.742698	0.240637	3.08639	0.00202606	0.00700551	PHYS.48vs0.NO
ENSG000001078152	2003.87	0.302179	0.0979111	3.08625	0.00202695	0.00700694	PHYS.48vs0.NO
ENSG000001540012	2573.5	0.250662	0.0812238	3.08606	0.00202825	0.00700979	PHYS.48vs0.NO
ENSG000002810262	14.8581	1.73278	0.561504	3.08596	0.00202894	0.00701052	PHYS.48vs0.NO
ENSG000001755642	29.1448	1.14957	0.37254	3.08576	0.00203033	0.0070137	PHYS.48vs0.NO
ENSG000002450252	27.5712	1.01915	0.330332	3.08522	0.00203402	0.00702314	PHYS.48vs0.NO
ENSG000001786652	27.5615	1.1867	0.38471	3.08468	0.00203774	0.00703434	PHYS.48vs0.NO
ENSG000001738942	542.023	0.373799	0.121205	3.08401	0.00204227	0.00704835	PHYS.48vs0.NO
ENSG000001183632	2463.09	0.27252	0.0883965	3.08292	0.00204977	0.00707013	PHYS.48vs0.NO
ENSG000001368542	533.031	0.342446	0.111109	3.08208	0.00205563	0.0070845	PHYS.48vs0.NO
ENSG000001433822	1948.19	0.476483	0.154664	3.08076	0.00206472	0.00711059	PHYS.48vs0.NO
ENSG000001456232	10364.9	0.283492	0.0920219	3.0807	0.00206513	0.00711059	PHYS.48vs0.NO
ENSG000001083752	202.006	0.402316	0.130626	3.07991	0.00207061	0.00712613	PHYS.48vs0.NO
ENSG000002466402	82.45	0.795278	0.258344	3.07837	0.00208138	0.00715818	PHYS.48vs0.NO
ENSG000000607492	2840.7	0.356208	0.115733	3.07783	0.00208512	0.00716773	PHYS.48vs0.NO
ENSG000001607812	90.9815	0.929106	0.302031	3.07619	0.00209664	0.00719786	PHYS.48vs0.NO
ENSG000001462322	408.164	0.341924	0.111153	3.07617	0.00209681	0.00719786	PHYS.48vs0.NO
ENSG000000546902	49.7807	0.786678	0.255902	3.07414	0.00211112	0.00724257	PHYS.48vs0.NO
ENSG000001670042	17361.3	0.224355	0.0729892	3.07381	0.00211346	0.00724825	PHYS.48vs0.NO
ENSG000000993642	1406.94	0.358352	0.11662	3.07281	0.00212055	0.00726839	PHYS.48vs0.NO
ENSG000001767002	111.151	0.521212	0.169623	3.07277	0.00212081	0.00726839	PHYS.48vs0.NO
ENSG000001173602	1685.03	0.21138	0.0688039	3.07221	0.0021248	0.00728038	PHYS.48vs0.NO
ENSG000000031372	393.574	0.343877	0.111958	3.07147	0.00213005	0.00729616	PHYS.48vs0.NO
ENSG000000626502	3208.33	0.23073	0.0751213	3.07143	0.00213039	0.00729616	PHYS.48vs0.NO
ENSG000001289082	2271.87	0.216859	0.0706483	3.06955	0.0021438	0.00733525	PHYS.48vs0.NO
ENSG000001675282	342.152	0.300791	0.0979996	3.06931	0.00214557	0.0073396	PHYS.48vs0.NO
ENSG000001031972	1936.9	0.335084	0.109256	3.06696	0.00216247	0.0073897	PHYS.48vs0.NO
ENSG000001342562	24.9426	1.14607	0.373732	3.06657	0.00216531	0.00739685	PHYS.48vs0.NO
ENSG000001060662	59.523	0.74295	0.242336	3.06578	0.00217104	0.00741469	PHYS.48vs0.NO
ENSG000001730642	1395.84	0.43305	0.141283	3.06513	0.00217575	0.00742908	PHYS.48vs0.NO
ENSG000001381382	3125.49	0.251647	0.0821101	3.06475	0.00217852	0.00743681	PHYS.48vs0.NO
ENSG000001532912	63.8281	0.829711	0.270782	3.06413	0.00218307	0.00745063	PHYS.48vs0.NO
ENSG000001314732	19860.4	0.48418	0.158032	3.0638	0.00218542	0.00745692	PHYS.48vs0.NO
ENSG000001052042	454.819	0.386057	0.126146	3.06041	0.00221036	0.00752287	PHYS.48vs0.NO
ENSG000001619702	6026	0.438391	0.143364	3.05789	0.00222905	0.00757425	PHYS.48vs0.NO
ENSG000001859502	2222.96	0.527382	0.172509	3.05713	0.00223467	0.00758987	PHYS.48vs0.NO
ENSG000001307792	4737.06	0.207365	0.0678464	3.05639	0.00224023	0.00760699	PHYS.48vs0.NO
ENSG000000707702	4117.5	0.307893	0.100754	3.0559	0.00224384	0.00761748	PHYS.48vs0.NO
ENSG000001199382	165.039	0.504117	0.165032	3.05465	0.0022532	0.00764574	PHYS.48vs0.NO
ENSG000002065352	147.462	0.668819	0.219039	3.05342	0.00226251	0.00767559	PHYS.48vs0.NO
ENSG000000282772	199.971	0.447788	0.14666	3.05323	0.00226389	0.00767849	PHYS.48vs0.NO
ENSG000001555112	31.0803	0.986795	0.323223	3.05298	0.00226579	0.00768318	PHYS.48vs0.NO
ENSG000001457432	680.303	0.290234	0.0950731	3.05274	0.00226759	0.00768752	PHYS.48vs0.NO
ENSG000000841122	3549.6	0.397379	0.130306	3.04959	0.00229156	0.00776165	PHYS.48vs0.NO
ENSG000000906862	1831.89	0.20065	0.0658126	3.04881	0.00229751	0.00777642	PHYS.48vs0.NO
ENSG000001741372	18.768	1.09808	0.360767	3.04375	0.00233648	0.00788843	PHYS.48vs0.NO
ENSG000001296672	1044.27	0.336555	0.11061	3.0427	0.00234463	0.00791233	PHYS.48vs0.NO
ENSG000002219782	2702.67	0.334188	0.109939	3.03975	0.00236773	0.00798114	PHYS.48vs0.NO
ENSG000001477892	1325.27	0.252584	0.0830999	3.03952	0.00236954	0.00798541	PHYS.48vs0.NO
ENSG000002833412	17.7346	1.43099	0.470882	3.03896	0.00237396	0.00799851	PHYS.48vs0.NO
ENSG000001234272	263.142	0.398328	0.131111	3.0381	0.00238074	0.0080195	PHYS.48vs0.NO
ENSG000001640112	213.814	0.409442	0.13485	3.03627	0.00239524	0.008061	PHYS.48vs0.NO
ENSG000001784672	137.774	0.525329	0.173082	3.03515	0.00240415	0.00808728	PHYS.48vs0.NO
ENSG000001128122	199.343	0.444962	0.146615	3.03491	0.00240608	0.00809008	PHYS.48vs0.NO
ENSG000001076252	2190.76	0.239145	0.0788548	3.03272	0.00242361	0.00814487	PHYS.48vs0.NO
ENSG000001681592	1392.88	0.292755	0.0965339	3.03267	0.00242403	0.00814487	PHYS.48vs0.NO
ENSG000001354692	244.469	0.394566	0.130158	3.03143	0.002434	0.00817466	PHYS.48vs0.NO
ENSG000001661042	145.873	1.02173	0.337078	3.03114	0.00243636	0.00818072	PHYS.48vs0.NO
ENSG000001404552	945.965	0.250903	0.0827876	3.03069	0.00243998	0.008191	PHYS.48vs0.NO
ENSG000001426762	55371.8	0.328025	0.108237	3.03061	0.00244059	0.00819118	PHYS.48vs0.NO
ENSG000001084652	286.193	0.882854	0.291341	3.03031	0.00244305	0.00819572	PHYS.48vs0.NO
ENSG000002139632	48.1757	0.810199	0.267424	3.02964	0.00244846	0.00821201	PHYS.48vs0.NO
ENSG000001218072	81.6309	0.993864	0.328114	3.02902	0.00245347	0.00822692	PHYS.48vs0.NO
ENSG000001738752	872.557	0.23948	0.0790968	3.02768	0.00246437	0.00825933	PHYS.48vs0.NO
ENSG000000053022	665.573	0.303207	0.100149	3.02757	0.00246527	0.00825933	PHYS.48vs0.NO
ENSG000001431622	5550.23	0.325575	0.107548	3.02726	0.00246785	0.00826575	PHYS.48vs0.NO
ENSG000000781772	613.972	0.286076	0.0945472	3.02575	0.00248021	0.0082981	PHYS.48vs0.NO
ENSG000002859722	481.053	0.589412	0.1948	3.02573	0.00248032	0.0082981	PHYS.48vs0.NO
ENSG000001699142	340.73	0.399856	0.13225	3.02349	0.0024988	0.00835803	PHYS.48vs0.NO
ENSG000001310132	915.75	0.339778	0.112403	3.02286	0.00250396	0.00837149	PHYS.48vs0.NO
ENSG000000857212	674.63	0.281773	0.0932508	3.02166	0.0025139	0.00840092	PHYS.48vs0.NO
ENSG000001293472	1722.36	0.192329	0.0636957	3.01949	0.002532	0.00845758	PHYS.48vs0.NO
ENSG000001590862	799.144	0.23702	0.0785576	3.01716	0.00255158	0.00851913	PHYS.48vs0.NO
ENSG000001502812	206.318	0.472957	0.156842	3.0155	0.00256559	0.00856397	PHYS.48vs0.NO
ENSG000000914282	34.6733	0.877405	0.291002	3.01511	0.00256886	0.00857294	PHYS.48vs0.NO
ENSG000001031502	336.614	0.394551	0.130866	3.01493	0.00257035	0.00857562	PHYS.48vs0.NO
ENSG000001011872	1353.22	0.687518	0.228042	3.01488	0.00257083	0.00857562	PHYS.48vs0.NO
ENSG000002497402	70.7136	0.727929	0.241464	3.01465	0.00257274	0.00858005	PHYS.48vs0.NO
ENSG000001299332	1615.3	0.215809	0.0715976	3.01419	0.00257665	0.00858922	PHYS.48vs0.NO
ENSG000001259452	44.8028	0.921739	0.305962	3.0126	0.00259024	0.00863257	PHYS.48vs0.NO
ENSG000001672322	228.131	0.486931	0.16173	3.01077	0.00260587	0.0086788	PHYS.48vs0.NO
ENSG000001064432	3029.29	0.215797	0.0716872	3.01026	0.00261026	0.00868948	PHYS.48vs0.NO
ENSG000001252462	98.7988	0.71595	0.237869	3.00985	0.00261374	0.00869715	PHYS.48vs0.NO
ENSG000002800772	74.0581	0.630856	0.209703	3.00833	0.00262689	0.0087349	PHYS.48vs0.NO
ENSG000001196882	801.068	0.254743	0.0846811	3.00826	0.00262746	0.0087349	PHYS.48vs0.NO
ENSG000001747442	4040.86	0.211238	0.070269	3.00613	0.00264595	0.0087865	PHYS.48vs0.NO
ENSG000001635582	5372.17	0.321152	0.106847	3.00572	0.0026495	0.00879628	PHYS.48vs0.NO
ENSG000001824722	44.3147	0.774709	0.257813	3.00493	0.00265644	0.00881734	PHYS.48vs0.NO
ENSG000001824002	1185.75	0.274134	0.0912697	3.00357	0.00266836	0.00885492	PHYS.48vs0.NO
ENSG000001091932	43.9093	0.899096	0.299359	3.0034	0.00266978	0.00885765	PHYS.48vs0.NO
ENSG000000949752	1111.61	0.226004	0.0753058	3.00115	0.00268962	0.00891944	PHYS.48vs0.NO
ENSG000001437562	1939.48	0.237267	0.0790744	3.00055	0.00269492	0.00893503	PHYS.48vs0.NO
ENSG000002033922	18.5038	1.59813	0.533127	2.99766	0.0027206	0.00900802	PHYS.48vs0.NO
ENSG000001351482	1169.34	0.40392	0.134772	2.99706	0.00272594	0.00902165	PHYS.48vs0.NO
ENSG000002426222	108.022	0.592052	0.197717	2.99444	0.00274948	0.00909008	PHYS.48vs0.NO
ENSG000000546542	7411.46	0.421642	0.140843	2.9937	0.00275619	0.00910544	PHYS.48vs0.NO
ENSG000001154642	4454.03	0.28511	0.095242	2.99354	0.00275765	0.00910819	PHYS.48vs0.NO
ENSG000001706322	1035.39	0.220445	0.0736768	2.99206	0.00277105	0.00914838	PHYS.48vs0.NO
ENSG000001052812	19251.1	0.303831	0.101607	2.99025	0.00278745	0.00919634	PHYS.48vs0.NO
ENSG000001302032	157.879	0.589941	0.197311	2.9899	0.00279068	0.00920493	PHYS.48vs0.NO
ENSG000001690312	24.3688	1.05442	0.352716	2.98942	0.00279508	0.00921733	PHYS.48vs0.NO
ENSG000001516402	30.5566	1.10818	0.370709	2.98935	0.00279569	0.00921733	PHYS.48vs0.NO
ENSG000001728242	21.9548	1.07235	0.358797	2.98874	0.00280126	0.00923364	PHYS.48vs0.NO
ENSG000001306842	572.258	0.296151	0.0991298	2.98751	0.00281262	0.00926075	PHYS.48vs0.NO
ENSG000002349122	142.009	0.521053	0.174458	2.98669	0.00282014	0.00928343	PHYS.48vs0.NO
ENSG000002305322	39.1259	0.843988	0.282846	2.98391	0.0028459	0.00935778	PHYS.48vs0.NO
ENSG000001673632	23.2958	1.12349	0.376783	2.98179	0.00286567	0.0094136	PHYS.48vs0.NO
ENSG000000892252	92.3635	0.696218	0.233508	2.98156	0.00286787	0.00941743	PHYS.48vs0.NO
ENSG000000747552	2817.76	0.291916	0.0979251	2.98101	0.002873	0.00943152	PHYS.48vs0.NO
ENSG000001621912	4419.71	0.312987	0.104995	2.98096	0.00287344	0.00943152	PHYS.48vs0.NO
ENSG000001125612	418.459	0.305253	0.102429	2.98015	0.0028811	0.00945246	PHYS.48vs0.NO
ENSG000000702692	418.781	0.334809	0.112372	2.97948	0.0028874	0.00946474	PHYS.48vs0.NO
ENSG000002555172	178.238	0.465432	0.156266	2.97846	0.00289703	0.00949207	PHYS.48vs0.NO
ENSG000001587732	815.684	0.289489	0.0972001	2.97828	0.0028987	0.00949544	PHYS.48vs0.NO
ENSG000000047662	596.938	0.231542	0.0777474	2.97814	0.00290007	0.00949779	PHYS.48vs0.NO
ENSG000001682642	5269.37	0.385712	0.129572	2.97681	0.00291261	0.00953675	PHYS.48vs0.NO
ENSG000000659112	4754.23	0.440289	0.147926	2.97641	0.00291647	0.00954729	PHYS.48vs0.NO
ENSG000001506872	2968.37	0.320911	0.10784	2.97579	0.0029223	0.00956213	PHYS.48vs0.NO
ENSG000001803402	467.449	0.399038	0.134134	2.97492	0.00293066	0.00958734	PHYS.48vs0.NO
ENSG000001747182	1407.61	0.262289	0.0882107	2.97344	0.00294481	0.00962938	PHYS.48vs0.NO
ENSG000002138852	188.267	0.551705	0.18557	2.97302	0.00294881	0.00963818	PHYS.48vs0.NO
ENSG000001972172	950.306	0.311203	0.104764	2.97052	0.00297295	0.00970203	PHYS.48vs0.NO
ENSG000001851122	606.119	0.343213	0.11562	2.96846	0.00299292	0.00976297	PHYS.48vs0.NO
ENSG000001532462	530.04	0.530613	0.17875	2.96846	0.00299295	0.00976297	PHYS.48vs0.NO
ENSG000000235722	778.775	0.371446	0.125135	2.96835	0.00299401	0.0097643	PHYS.48vs0.NO
ENSG000002433352	173.934	0.579247	0.195151	2.9682	0.00299548	0.00976693	PHYS.48vs0.NO
ENSG000001570772	1482.68	0.22808	0.0768656	2.96726	0.00300463	0.00979027	PHYS.48vs0.NO
ENSG000001396682	1394.69	0.229526	0.0773608	2.96696	0.0030076	0.00979778	PHYS.48vs0.NO
ENSG000001283092	2183.42	0.308976	0.104162	2.9663	0.00301406	0.00981448	PHYS.48vs0.NO
ENSG000001964562	71.4596	0.644031	0.217122	2.96621	0.00301491	0.00981508	PHYS.48vs0.NO
ENSG000001448672	2907.72	0.271761	0.091645	2.96536	0.00302324	0.0098357	PHYS.48vs0.NO
ENSG000000892342	1201.71	0.229216	0.0773332	2.964	0.00303667	0.00987069	PHYS.48vs0.NO
ENSG000002721412	39.1264	1.24088	0.418805	2.96291	0.00304747	0.00989487	PHYS.48vs0.NO
ENSG000001282832	6281.63	0.344536	0.116301	2.96245	0.00305201	0.00990527	PHYS.48vs0.NO
ENSG000002513692	208.005	0.424267	0.143219	2.96237	0.0030528	0.00990565	PHYS.48vs0.NO
ENSG000001682972	249.876	0.426132	0.143903	2.96126	0.00306387	0.0099388	PHYS.48vs0.NO
ENSG000001665292	418.296	0.330236	0.111545	2.96057	0.00307073	0.00995728	PHYS.48vs0.NO
ENSG000001648772	508.877	0.494103	0.16692	2.96012	0.00307524	0.00996578	PHYS.48vs0.NO
ENSG000002817412	28.153	0.997141	0.336887	2.95987	0.00307772	0.00997117	PHYS.48vs0.NO
ENSG000000658832	2835.44	0.286158	0.0966931	2.95945	0.00308194	0.00998263	PHYS.48vs0.NO
ENSG000001649752	487.684	0.282266	0.0954192	2.95817	0.00309476	0.0100176	PHYS.48vs0.NO
ENSG000000720712	567.703	0.396314	0.134022	2.95708	0.00310565	0.0100476	PHYS.48vs0.NO
ENSG000001879512	41.0138	0.776342	0.26254	2.95704	0.00310609	0.0100476	PHYS.48vs0.NO
ENSG000001879612	233.441	0.459101	0.15535	2.95526	0.00312403	0.0100946	PHYS.48vs0.NO
ENSG000001709492	257.5	0.387738	0.131275	2.95363	0.00314059	0.0101393	PHYS.48vs0.NO
ENSG000001384392	343.432	0.39697	0.134423	2.95313	0.00314566	0.0101512	PHYS.48vs0.NO
ENSG000001856192	960.638	0.213714	0.0723842	2.95249	0.0031522	0.01017	PHYS.48vs0.NO
ENSG000002351732	1013.28	0.284449	0.0964196	2.95012	0.00317653	0.0102374	PHYS.48vs0.NO
ENSG000001833402	453.192	0.347875	0.117928	2.9499	0.00317878	0.0102401	PHYS.48vs0.NO
ENSG000001659052	387.567	0.306505	0.10401	2.94687	0.00321007	0.0103364	PHYS.48vs0.NO
ENSG000002615342	141.716	0.559072	0.189741	2.9465	0.00321393	0.0103398	PHYS.48vs0.NO
ENSG000001368132	7881.43	0.339476	0.115287	2.94462	0.00323348	0.0103885	PHYS.48vs0.NO
ENSG000002699292	246.478	0.592883	0.201383	2.94406	0.00323941	0.0104036	PHYS.48vs0.NO
ENSG000002145462	25.3181	1.06409	0.361627	2.94251	0.00325562	0.0104511	PHYS.48vs0.NO
ENSG000001381012	375.138	0.360377	0.122563	2.94035	0.00327844	0.0105152	PHYS.48vs0.NO
ENSG000001552292	2131.59	0.254799	0.0866601	2.94021	0.00327987	0.0105175	PHYS.48vs0.NO
ENSG000001719282	1576.38	0.273098	0.0928901	2.94002	0.00328195	0.0105219	PHYS.48vs0.NO
ENSG000001467332	1610.07	0.328114	0.111618	2.93961	0.00328622	0.0105333	PHYS.48vs0.NO
ENSG000002726692	27.4309	1.2329	0.419538	2.93871	0.00329579	0.0105594	PHYS.48vs0.NO
ENSG000001256912	49657.2	0.351391	0.11958	2.93854	0.00329763	0.0105607	PHYS.48vs0.NO
ENSG000002752342	273.624	0.345341	0.117573	2.93724	0.00331145	0.0106004	PHYS.48vs0.NO
ENSG000001258342	2680.9	0.331578	0.112933	2.93606	0.00332405	0.0106361	PHYS.48vs0.NO
ENSG000002609482	35.6085	0.882679	0.300914	2.93332	0.00335354	0.0107159	PHYS.48vs0.NO
ENSG000001558462	684.647	0.499171	0.170175	2.93328	0.00335407	0.0107159	PHYS.48vs0.NO
ENSG000001326942	1107.6	0.246802	0.0841654	2.93234	0.00336413	0.0107434	PHYS.48vs0.NO
ENSG000001753872	3590.86	0.180849	0.0616768	2.93221	0.00336563	0.0107458	PHYS.48vs0.NO
ENSG000001640662	108.222	0.635041	0.216597	2.93189	0.00336902	0.0107543	PHYS.48vs0.NO
ENSG000002610942	89.4241	0.546049	0.186362	2.93004	0.00338923	0.0108146	PHYS.48vs0.NO
ENSG000001878662	872.49	0.254396	0.0868472	2.92924	0.00339793	0.0108382	PHYS.48vs0.NO
ENSG000002055602	12.2604	1.67901	0.573194	2.92921	0.00339823	0.0108382	PHYS.48vs0.NO
ENSG000001166782	437.923	0.394341	0.134697	2.92761	0.00341581	0.0108896	PHYS.48vs0.NO
ENSG000001880002	19.6969	1.24093	0.423943	2.92712	0.00342114	0.0109018	PHYS.48vs0.NO
ENSG000000953972	264.022	0.447352	0.152845	2.92683	0.00342439	0.0109098	PHYS.48vs0.NO
ENSG000001224822	2093.14	0.190292	0.065045	2.92554	0.00343855	0.0109479	PHYS.48vs0.NO
ENSG000001403822	1199.39	0.181686	0.0621167	2.92491	0.00344551	0.0109675	PHYS.48vs0.NO
ENSG000001045172	2859.32	0.275582	0.0942207	2.92485	0.00344622	0.0109675	PHYS.48vs0.NO
ENSG000001969352	594.264	0.67557	0.230986	2.92473	0.00344758	0.0109695	PHYS.48vs0.NO
ENSG000001094662	1665.12	0.265465	0.090797	2.92372	0.00345876	0.0110003	PHYS.48vs0.NO
ENSG000001356862	2163.24	0.294982	0.100931	2.92262	0.00347103	0.0110251	PHYS.48vs0.NO
ENSG000001313682	1235.58	0.245166	0.0839017	2.92206	0.00347719	0.0110413	PHYS.48vs0.NO
ENSG000001069922	391.062	0.505536	0.173009	2.92203	0.00347762	0.0110413	PHYS.48vs0.NO
ENSG000002494592	30.1497	0.966129	0.330808	2.92051	0.00349461	0.0110904	PHYS.48vs0.NO
ENSG000002233612	160.456	0.495118	0.169597	2.91939	0.0035072	0.0111256	PHYS.48vs0.NO
ENSG000001406882	2000.43	0.187739	0.064361	2.91696	0.00353457	0.0112019	PHYS.48vs0.NO
ENSG000001851892	1161.96	0.541255	0.185557	2.91692	0.00353503	0.0112019	PHYS.48vs0.NO
ENSG000001640962	2862.66	0.325097	0.111496	2.91577	0.0035481	0.0112409	PHYS.48vs0.NO
ENSG000002148142	15.8587	1.34421	0.461133	2.91501	0.00355673	0.0112634	PHYS.48vs0.NO
ENSG000000655262	5273.29	0.39483	0.135485	2.91419	0.00356609	0.0112906	PHYS.48vs0.NO
ENSG000001662242	2395.29	0.323489	0.111036	2.91338	0.00357542	0.0113128	PHYS.48vs0.NO
ENSG000002715332	64.6158	1.01099	0.347122	2.9125	0.00358545	0.0113421	PHYS.48vs0.NO
ENSG000001484982	3132.57	0.201982	0.0693744	2.91147	0.00359727	0.0113746	PHYS.48vs0.NO
ENSG000001776832	583.348	0.287855	0.098885	2.91101	0.00360264	0.0113892	PHYS.48vs0.NO
ENSG000000121712	168.692	0.541601	0.186161	2.90931	0.00362224	0.0114389	PHYS.48vs0.NO
ENSG000000769842	2591.66	0.236055	0.0811425	2.90914	0.00362427	0.0114429	PHYS.48vs0.NO
ENSG000001305842	52.9368	0.732133	0.251763	2.90803	0.00363719	0.0114812	PHYS.48vs0.NO
ENSG000002562232	83.1872	0.634172	0.218226	2.90603	0.00366043	0.0115398	PHYS.48vs0.NO
ENSG000001662662	1577.5	0.165186	0.0568529	2.9055	0.00366668	0.011557	PHYS.48vs0.NO
ENSG000001313752	955.727	0.208762	0.0718591	2.90516	0.00367069	0.0115622	PHYS.48vs0.NO
ENSG000001716342	2268.6	0.283875	0.0977208	2.90497	0.00367293	0.0115668	PHYS.48vs0.NO
ENSG000002049462	585.089	0.373456	0.12868	2.90222	0.00370532	0.0116613	PHYS.48vs0.NO
ENSG000001138512	806.825	0.333406	0.114985	2.89956	0.00373682	0.011758	PHYS.48vs0.NO
ENSG000000661362	1588.51	0.163892	0.0565276	2.89932	0.00373971	0.0117645	PHYS.48vs0.NO
ENSG000001979692	4360.11	0.297009	0.102478	2.89828	0.00375216	0.0117987	PHYS.48vs0.NO
ENSG000001686212	45.0741	0.842633	0.290921	2.89643	0.0037743	0.0118658	PHYS.48vs0.NO
ENSG000002240942	34.0896	0.914009	0.315691	2.89526	0.00378841	0.0119051	PHYS.48vs0.NO
ENSG000002220092	113.93	0.906505	0.313123	2.89504	0.00379108	0.0119109	PHYS.48vs0.NO
ENSG000001792412	1130.88	0.189056	0.065318	2.8944	0.0037988	0.0119284	PHYS.48vs0.NO
ENSG000001634532	11353.1	0.308988	0.106755	2.89438	0.00379908	0.0119284	PHYS.48vs0.NO
ENSG000002761802	22.6827	1.03273	0.356942	2.89327	0.00381255	0.011963	PHYS.48vs0.NO
ENSG000001462422	244.717	0.503232	0.173936	2.8932	0.00381333	0.011963	PHYS.48vs0.NO
ENSG000002043052	17.5745	1.07411	0.371397	2.89209	0.00382693	0.0120031	PHYS.48vs0.NO
ENSG000001378192	25.446	1.05611	0.365245	2.8915	0.00383411	0.0120205	PHYS.48vs0.NO
ENSG000001362442	1896.03	0.43253	0.149598	2.89129	0.00383666	0.0120259	PHYS.48vs0.NO
ENSG000001396252	145.245	0.542069	0.187509	2.8909	0.00384138	0.0120382	PHYS.48vs0.NO
ENSG000001744282	175.545	0.456917	0.158064	2.8907	0.0038438	0.0120432	PHYS.48vs0.NO
ENSG000001416462	1606.63	0.294675	0.101965	2.88996	0.00385286	0.0120638	PHYS.48vs0.NO
ENSG000002355312	344.658	0.36854	0.127527	2.8899	0.00385363	0.0120638	PHYS.48vs0.NO
ENSG000002602362	28.3068	1.07091	0.370684	2.889	0.00386472	0.0120934	PHYS.48vs0.NO
ENSG000001652752	189.513	0.358104	0.123984	2.88831	0.00387317	0.0121146	PHYS.48vs0.NO
ENSG000001397182	1706.81	0.392934	0.136119	2.88669	0.00389313	0.0121713	PHYS.48vs0.NO
ENSG000001852462	945.968	0.291473	0.101057	2.88425	0.00392352	0.012254	PHYS.48vs0.NO
ENSG000002546822	475.113	0.406002	0.140816	2.88321	0.00393649	0.0122918	PHYS.48vs0.NO
ENSG000000680782	5504.16	0.336806	0.116836	2.88272	0.00394255	0.0123082	PHYS.48vs0.NO
ENSG000001870172	223.679	0.51722	0.179475	2.88185	0.00395345	0.012337	PHYS.48vs0.NO
ENSG000001350832	286.719	0.391629	0.135945	2.88079	0.00396681	0.012376	PHYS.48vs0.NO
ENSG000002771492	56.1864	0.802182	0.278519	2.88017	0.00397459	0.0123977	PHYS.48vs0.NO
ENSG000001719142	203.926	0.513724	0.178378	2.87997	0.00397718	0.0124031	PHYS.48vs0.NO
ENSG000001483312	1934.29	0.289715	0.100651	2.87841	0.0039968	0.0124512	PHYS.48vs0.NO
ENSG000001973752	354.849	0.315011	0.109455	2.87798	0.00400231	0.012464	PHYS.48vs0.NO
ENSG000002730382	65.7041	0.651604	0.226412	2.87796	0.0040026	0.012464	PHYS.48vs0.NO
ENSG000000278472	690.686	0.278496	0.0967743	2.87779	0.00400473	0.012468	PHYS.48vs0.NO
ENSG000001363832	36.3162	0.91103	0.316593	2.8776	0.00400707	0.0124726	PHYS.48vs0.NO
ENSG000002657782	125.961	0.524976	0.182498	2.87662	0.00401964	0.0125038	PHYS.48vs0.NO
ENSG000001970812	6725.4	0.387388	0.134671	2.87655	0.00402052	0.012504	PHYS.48vs0.NO
ENSG000002575112	24.4746	1.04274	0.36258	2.8759	0.0040288	0.012527	PHYS.48vs0.NO
ENSG000000232872	7018.25	0.270899	0.0942075	2.87555	0.00403318	0.012538	PHYS.48vs0.NO
ENSG000001714562	3879.73	0.225955	0.078581	2.87543	0.00403473	0.0125402	PHYS.48vs0.NO
ENSG000002050852	19.5606	1.24812	0.434104	2.87517	0.00403811	0.0125481	PHYS.48vs0.NO
ENSG000001668212	222.351	0.426206	0.148266	2.87461	0.00404528	0.0125651	PHYS.48vs0.NO
ENSG000001566752	657.971	0.298901	0.104027	2.8733	0.00406204	0.0126065	PHYS.48vs0.NO
ENSG000001984402	38.3511	0.877809	0.305565	2.87274	0.00406926	0.0126236	PHYS.48vs0.NO
ENSG000001770002	519.78	0.393962	0.137204	2.87135	0.00408726	0.0126715	PHYS.48vs0.NO
ENSG000001393702	848.986	0.221477	0.0771428	2.871	0.00409178	0.0126828	PHYS.48vs0.NO
ENSG000000793082	804.521	0.545769	0.190104	2.8709	0.00409311	0.0126831	PHYS.48vs0.NO
ENSG000001557442	431.903	0.378541	0.131898	2.86994	0.0041055	0.0127146	PHYS.48vs0.NO
ENSG000001199652	321.532	0.321749	0.11213	2.86943	0.00411214	0.0127325	PHYS.48vs0.NO
ENSG000001722432	159.165	1.19427	0.416234	2.86923	0.00411469	0.012735	PHYS.48vs0.NO
ENSG000002341602	50.1912	0.746347	0.260126	2.86917	0.00411552	0.012735	PHYS.48vs0.NO
ENSG000001175972	1850.92	0.220978	0.0770852	2.86667	0.00414816	0.0128234	PHYS.48vs0.NO
ENSG000000720412	161.48	0.619578	0.216133	2.86665	0.00414844	0.0128234	PHYS.48vs0.NO
ENSG000001588282	2722.09	0.546598	0.190702	2.86624	0.00415373	0.0128371	PHYS.48vs0.NO
ENSG000000998602	653.301	0.723504	0.252446	2.86597	0.0041573	0.012841	PHYS.48vs0.NO
ENSG000002515622	10437.3	1.08411	0.378272	2.86595	0.00415761	0.012841	PHYS.48vs0.NO
ENSG000001882112	241.231	0.377329	0.131709	2.86487	0.00417183	0.0128822	PHYS.48vs0.NO
ENSG000001241642	4407.39	0.216345	0.0755633	2.86309	0.00419529	0.0129465	PHYS.48vs0.NO
ENSG000001637952	537.924	0.327678	0.114631	2.85855	0.00425582	0.0131196	PHYS.48vs0.NO
ENSG000001733912	349.563	0.601101	0.210326	2.85794	0.00426396	0.013142	PHYS.48vs0.NO
ENSG000001078292	909.213	0.209872	0.0734509	2.85731	0.00427248	0.0131654	PHYS.48vs0.NO
ENSG000000088692	928.858	0.24825	0.0868938	2.85694	0.00427751	0.0131755	PHYS.48vs0.NO
ENSG000002667142	37.9311	1.08324	0.379219	2.85649	0.00428348	0.0131911	PHYS.48vs0.NO
ENSG000002596052	52.3465	0.803913	0.281448	2.85634	0.00428551	0.0131946	PHYS.48vs0.NO
ENSG000001045292	21599.7	0.294012	0.103166	2.8499	0.00437333	0.0134397	PHYS.48vs0.NO
ENSG000002753292	13.7066	1.35544	0.475655	2.84964	0.00437689	0.0134479	PHYS.48vs0.NO
ENSG000001167612	611.011	0.63239	0.221978	2.84888	0.00438732	0.0134743	PHYS.48vs0.NO
ENSG000001624092	13.9797	1.49939	0.526532	2.84767	0.00440406	0.0135173	PHYS.48vs0.NO
ENSG000001648492	80.8189	0.669911	0.235273	2.84738	0.00440809	0.0135268	PHYS.48vs0.NO
ENSG000001640742	381.355	0.296575	0.104218	2.84571	0.00443124	0.013595	PHYS.48vs0.NO
ENSG000001989542	807.684	0.241967	0.085043	2.84524	0.00443786	0.0136097	PHYS.48vs0.NO
ENSG000001301592	1702.21	0.288386	0.101416	2.84358	0.00446092	0.0136663	PHYS.48vs0.NO
ENSG000001371542	74975.8	0.316923	0.111452	2.84357	0.00446106	0.0136663	PHYS.48vs0.NO
ENSG000001389422	2128.4	0.235647	0.0828794	2.84325	0.00446563	0.0136693	PHYS.48vs0.NO
ENSG000001966702	913.505	0.39142	0.137677	2.84304	0.00446859	0.0136726	PHYS.48vs0.NO
ENSG000001049072	1705.21	0.269574	0.0948354	2.84254	0.00447553	0.0136911	PHYS.48vs0.NO
ENSG000001057382	1137.33	0.380482	0.133913	2.84125	0.00449368	0.0137404	PHYS.48vs0.NO
ENSG000001133692	871.901	0.530655	0.186772	2.8412	0.00449446	0.0137404	PHYS.48vs0.NO
ENSG000001078972	634.793	0.253385	0.0892653	2.83856	0.00453172	0.0138433	PHYS.48vs0.NO
ENSG000001432582	797.425	0.277297	0.0976897	2.83855	0.00453187	0.0138433	PHYS.48vs0.NO
ENSG000001409862	18.39	1.2611	0.444727	2.83568	0.00457285	0.0139569	PHYS.48vs0.NO
ENSG000001074852	164.097	0.559889	0.197455	2.83553	0.00457499	0.0139606	PHYS.48vs0.NO
ENSG000002394672	117.317	0.534681	0.188573	2.83541	0.00457668	0.0139629	PHYS.48vs0.NO
ENSG000001457412	23279.8	0.228417	0.0805762	2.8348	0.00458545	0.0139838	PHYS.48vs0.NO
ENSG000001768962	29.4	0.880555	0.31065	2.83455	0.00458898	0.0139917	PHYS.48vs0.NO
ENSG000001123052	720.655	0.224789	0.0793185	2.834	0.00459687	0.01401	PHYS.48vs0.NO
ENSG000002774432	6514.64	0.21292	0.0751324	2.83394	0.00459785	0.0140101	PHYS.48vs0.NO
ENSG000001028582	866.746	0.33174	0.117103	2.8329	0.00461281	0.014044	PHYS.48vs0.NO
ENSG000001310802	119.443	0.480107	0.16956	2.83148	0.00463332	0.0141036	PHYS.48vs0.NO
ENSG000001003202	1393.81	0.213963	0.0755742	2.83116	0.00463788	0.0141145	PHYS.48vs0.NO
ENSG000001386602	1652.46	0.268928	0.0950135	2.83042	0.00464874	0.0141418	PHYS.48vs0.NO
ENSG000001409932	125.738	0.554811	0.196073	2.82961	0.00466051	0.0141747	PHYS.48vs0.NO
ENSG000001454762	432.555	0.339122	0.119949	2.82721	0.0046956	0.0142696	PHYS.48vs0.NO
ENSG000002792772	16.763	1.65719	0.586453	2.82579	0.00471648	0.0143271	PHYS.48vs0.NO
ENSG000000888122	5228.6	0.20492	0.0725491	2.82457	0.0047344	0.0143786	PHYS.48vs0.NO
ENSG000001553132	1324.76	0.237241	0.084001	2.82426	0.00473892	0.0143894	PHYS.48vs0.NO
ENSG000001967052	334.287	0.396923	0.140549	2.82409	0.00474144	0.0143941	PHYS.48vs0.NO
ENSG000002195072	240.759	0.483253	0.171133	2.82385	0.00474508	0.0143976	PHYS.48vs0.NO
ENSG000000650542	1246.02	0.279093	0.0988747	2.82269	0.00476226	0.0144365	PHYS.48vs0.NO
ENSG000001757642	326.151	0.326509	0.115691	2.82225	0.0047688	0.0144533	PHYS.48vs0.NO
ENSG000000654912	872.826	0.208102	0.0737392	2.82214	0.0047705	0.0144555	PHYS.48vs0.NO
ENSG000001408592	2355.19	0.298319	0.10571	2.82205	0.00477171	0.0144562	PHYS.48vs0.NO
ENSG000001285852	1786.24	0.226186	0.08017	2.82132	0.00478258	0.0144832	PHYS.48vs0.NO
ENSG000000905202	2820.76	0.232894	0.0825635	2.82079	0.00479058	0.0145025	PHYS.48vs0.NO
ENSG000001636172	476.862	0.364456	0.129267	2.81941	0.00481119	0.0145609	PHYS.48vs0.NO
ENSG000001351242	200.391	0.537715	0.190867	2.81723	0.00484402	0.0146422	PHYS.48vs0.NO
ENSG000001727482	41.9013	0.766999	0.272323	2.8165	0.00485494	0.0146668	PHYS.48vs0.NO
ENSG000001977762	21.312	1.21826	0.432687	2.81558	0.00486897	0.0147026	PHYS.48vs0.NO
ENSG000002672832	16.7125	1.22224	0.434376	2.81379	0.00489619	0.0147764	PHYS.48vs0.NO
ENSG000000808022	684.116	0.294821	0.104793	2.81337	0.00490247	0.0147886	PHYS.48vs0.NO
ENSG000001288722	197.096	0.392166	0.139427	2.81269	0.00491289	0.014817	PHYS.48vs0.NO
ENSG000002145412	27.9275	1.16181	0.413306	2.81102	0.00493849	0.014879	PHYS.48vs0.NO
ENSG000001440262	157.519	0.451169	0.160555	2.81005	0.00495331	0.0149176	PHYS.48vs0.NO
ENSG000002554682	103.548	0.595257	0.211915	2.80894	0.00497044	0.0149569	PHYS.48vs0.NO
ENSG000001004852	1216.6	0.234779	0.0835965	2.80848	0.00497758	0.0149754	PHYS.48vs0.NO
ENSG000001368562	603.147	0.28256	0.100657	2.80715	0.00499821	0.0150282	PHYS.48vs0.NO
ENSG000000646872	1003.19	0.384008	0.136837	2.80632	0.00501114	0.015061	PHYS.48vs0.NO
ENSG000001002412	4325.59	0.336754	0.120005	2.80616	0.00501353	0.0150651	PHYS.48vs0.NO
ENSG000001117852	332.277	0.310185	0.110571	2.80529	0.00502718	0.015103	PHYS.48vs0.NO
ENSG000000537702	2223.59	0.196663	0.0701208	2.80464	0.00503733	0.0151245	PHYS.48vs0.NO
ENSG000000377492	1020.91	0.223708	0.0797637	2.80463	0.0050374	0.0151245	PHYS.48vs0.NO
ENSG000001003442	32.8246	0.863611	0.308013	2.80382	0.00505019	0.0151598	PHYS.48vs0.NO
ENSG000001728882	599.508	0.386539	0.137912	2.8028	0.00506603	0.0151981	PHYS.48vs0.NO
ENSG000000074022	117.001	1.06331	0.379432	2.80237	0.0050729	0.0152125	PHYS.48vs0.NO
ENSG000001682282	180.565	0.377724	0.134833	2.80141	0.00508793	0.0152483	PHYS.48vs0.NO
ENSG000001696212	201.212	0.486463	0.173746	2.79986	0.00511252	0.0153158	PHYS.48vs0.NO
ENSG000002698212	84.8896	0.844068	0.301504	2.79953	0.00511774	0.0153283	PHYS.48vs0.NO
ENSG000001985862	1744.39	0.205661	0.0734685	2.79931	0.00512125	0.0153326	PHYS.48vs0.NO
ENSG000001814502	112.82	0.493591	0.176382	2.79842	0.00513537	0.0153717	PHYS.48vs0.NO
ENSG000001274152	269.861	0.412439	0.147401	2.79807	0.00514091	0.0153821	PHYS.48vs0.NO
ENSG000001631552	180.175	0.473242	0.169269	2.7958	0.00517708	0.0154746	PHYS.48vs0.NO
ENSG000001768092	56.9063	0.755569	0.270329	2.79499	0.00519007	0.0155071	PHYS.48vs0.NO
ENSG000001866152	171.693	0.409424	0.146557	2.79363	0.00521208	0.0155572	PHYS.48vs0.NO
ENSG000001745792	1863.64	0.286107	0.102419	2.79349	0.00521422	0.0155604	PHYS.48vs0.NO
ENSG000001757272	1101.19	0.417748	0.149578	2.79284	0.00522477	0.0155839	PHYS.48vs0.NO
ENSG000002047132	1090.29	0.313002	0.112074	2.79281	0.00522527	0.0155839	PHYS.48vs0.NO
ENSG000001368742	1292.88	0.193613	0.0693461	2.79198	0.00523867	0.0156207	PHYS.48vs0.NO
ENSG000002178012	66.0072	0.610832	0.218821	2.79147	0.00524684	0.0156356	PHYS.48vs0.NO
ENSG000002418522	222.835	0.371438	0.133149	2.78965	0.00527653	0.0157177	PHYS.48vs0.NO
ENSG000000904702	1116.24	0.202754	0.0727414	2.78733	0.00531444	0.0158211	PHYS.48vs0.NO
ENSG000000103222	999.031	0.376779	0.135179	2.78725	0.0053157	0.0158216	PHYS.48vs0.NO
ENSG000001877202	1498.21	0.318264	0.114268	2.78525	0.00534857	0.0159034	PHYS.48vs0.NO
ENSG000001720812	1939.17	0.31485	0.113074	2.78446	0.00536162	0.0159358	PHYS.48vs0.NO
ENSG000001259912	5426.19	0.16475	0.0591694	2.78439	0.0053629	0.0159364	PHYS.48vs0.NO
ENSG000001665792	2762.71	0.227999	0.0819034	2.78375	0.00537338	0.0159643	PHYS.48vs0.NO
ENSG000002877072	23.7345	1.16703	0.419266	2.78351	0.00537745	0.0159732	PHYS.48vs0.NO
ENSG000001510902	329.542	0.346947	0.124669	2.78294	0.00538684	0.0159979	PHYS.48vs0.NO
ENSG000001307112	20.8714	1.09585	0.393802	2.78275	0.00539001	0.0160041	PHYS.48vs0.NO
ENSG000001469662	89.4109	0.665683	0.239341	2.78132	0.00541386	0.0160684	PHYS.48vs0.NO
ENSG000001324662	4994.33	0.247163	0.0888823	2.78079	0.00542261	0.0160912	PHYS.48vs0.NO
ENSG000001223352	180.726	0.409979	0.147523	2.77909	0.00545119	0.016169	PHYS.48vs0.NO
ENSG000001659342	3135.46	0.219498	0.0789843	2.77901	0.00545252	0.016169	PHYS.48vs0.NO
ENSG000002814042	66.2212	0.707661	0.254813	2.77718	0.00548329	0.016243	PHYS.48vs0.NO
ENSG000001682462	663.792	0.226668	0.0816189	2.77716	0.00548369	0.016243	PHYS.48vs0.NO
ENSG000000727862	2396.81	0.301495	0.108698	2.7737	0.00554229	0.0163968	PHYS.48vs0.NO
ENSG000002443982	1052.22	0.355759	0.12828	2.77329	0.00554921	0.016414	PHYS.48vs0.NO
ENSG000001498232	3998.18	0.246175	0.0887746	2.77304	0.00555354	0.0164229	PHYS.48vs0.NO
ENSG000000664272	739.527	0.277079	0.099936	2.77257	0.0055616	0.0164375	PHYS.48vs0.NO
ENSG000001623782	679.991	0.325346	0.117365	2.77209	0.00556969	0.0164581	PHYS.48vs0.NO
ENSG000001256502	66.3634	0.814126	0.293955	2.76956	0.00561323	0.0165668	PHYS.48vs0.NO
ENSG000001310182	192.428	0.490189	0.177108	2.76774	0.00564473	0.0166565	PHYS.48vs0.NO
ENSG000002042712	232.348	0.374411	0.135398	2.76525	0.00568791	0.0167705	PHYS.48vs0.NO
ENSG000002293202	299.777	0.394743	0.142826	2.7638	0.00571332	0.0168353	PHYS.48vs0.NO
ENSG000002616592	27.0134	0.931952	0.337349	2.76258	0.00573474	0.0168917	PHYS.48vs0.NO
ENSG000002157692	21.6396	1.11226	0.402729	2.76181	0.00574826	0.0169247	PHYS.48vs0.NO
ENSG000001592562	1413.81	0.179408	0.0649661	2.76156	0.00575252	0.0169339	PHYS.48vs0.NO
ENSG000001058292	825.312	0.370889	0.134355	2.76051	0.00577117	0.0169786	PHYS.48vs0.NO
ENSG000001114322	36.317	0.979669	0.354977	2.75981	0.00578352	0.0170116	PHYS.48vs0.NO
ENSG000002308252	15.6418	1.40296	0.508378	2.75967	0.00578591	0.0170152	PHYS.48vs0.NO
ENSG000001884832	2989.46	0.377932	0.136988	2.75886	0.00580028	0.0170541	PHYS.48vs0.NO
ENSG000001801822	1354.04	0.242578	0.0879391	2.75848	0.00580705	0.0170706	PHYS.48vs0.NO
ENSG000001328192	891.94	0.236666	0.0858516	2.75669	0.00583894	0.0171472	PHYS.48vs0.NO
ENSG000001286992	1310.45	0.288792	0.104858	2.75414	0.00588468	0.0172732	PHYS.48vs0.NO
ENSG000001053972	1937.87	0.319954	0.116182	2.75389	0.00588915	0.0172775	PHYS.48vs0.NO
ENSG000001871052	67.2108	0.610652	0.221804	2.75312	0.00590305	0.0173114	PHYS.48vs0.NO
ENSG000002245112	68.7032	0.668427	0.242923	2.7516	0.00593058	0.0173852	PHYS.48vs0.NO
ENSG000000710512	2466.98	0.282343	0.102613	2.75153	0.00593175	0.0173852	PHYS.48vs0.NO
ENSG000000915272	14410.4	0.242776	0.088261	2.75066	0.00594747	0.0174244	PHYS.48vs0.NO
ENSG000002620502	50.3556	0.707908	0.257474	2.74944	0.00596972	0.0174826	PHYS.48vs0.NO
ENSG000002245312	927.915	0.331089	0.120487	2.74792	0.00599746	0.0175429	PHYS.48vs0.NO
ENSG000001860202	173.694	0.495428	0.180444	2.7456	0.00603994	0.0176602	PHYS.48vs0.NO
ENSG000001258442	8125.55	0.24551	0.0894265	2.74538	0.00604409	0.017666	PHYS.48vs0.NO
ENSG000001016802	92.3283	0.599045	0.218265	2.74457	0.00605898	0.0176986	PHYS.48vs0.NO
ENSG000002439272	1448.02	0.775585	0.282589	2.74457	0.00605908	0.0176986	PHYS.48vs0.NO
ENSG000002358282	51.3931	0.993159	0.361899	2.7443	0.00606408	0.0177097	PHYS.48vs0.NO
ENSG000002149442	891.839	0.259802	0.0946981	2.74348	0.0060792	0.0177504	PHYS.48vs0.NO
ENSG000001588252	782.014	0.829453	0.302451	2.74244	0.0060985	0.0177891	PHYS.48vs0.NO
ENSG000002338222	130.454	0.501983	0.183155	2.74076	0.00612971	0.0178695	PHYS.48vs0.NO
ENSG000001675622	30.833	0.783714	0.286045	2.73983	0.00614711	0.0179132	PHYS.48vs0.NO
ENSG000001603362	319.954	0.327857	0.11973	2.7383	0.00617581	0.0179791	PHYS.48vs0.NO
ENSG000001189712	1330.84	0.422797	0.154408	2.73818	0.00617798	0.0179818	PHYS.48vs0.NO
ENSG000000687452	1624.7	0.267821	0.0978361	2.73745	0.00619173	0.0180112	PHYS.48vs0.NO
ENSG000001378182	48861.1	0.270488	0.0988239	2.73707	0.00619889	0.0180285	PHYS.48vs0.NO
ENSG000001370542	1047.52	0.199835	0.073013	2.73697	0.0062007	0.0180302	PHYS.48vs0.NO
ENSG000002170272	23.9022	1.01085	0.369381	2.7366	0.00620779	0.0180401	PHYS.48vs0.NO
ENSG000002420282	11.3789	1.74703	0.63889	2.73447	0.00624809	0.0181537	PHYS.48vs0.NO
ENSG000001640502	4854.35	0.333729	0.122078	2.73373	0.00626205	0.0181871	PHYS.48vs0.NO
ENSG000000111142	285.224	0.361871	0.132392	2.73332	0.00626989	0.0182028	PHYS.48vs0.NO
ENSG000001034962	1483.61	0.211056	0.0772425	2.73238	0.0062878	0.0182475	PHYS.48vs0.NO
ENSG000002045882	219.07	0.463618	0.169838	2.72977	0.00633777	0.018378	PHYS.48vs0.NO
ENSG000001988622	1260.45	0.200964	0.0736273	2.72947	0.00634359	0.0183913	PHYS.48vs0.NO
ENSG000001759382	238.896	0.457997	0.167837	2.72882	0.00635607	0.0184172	PHYS.48vs0.NO
ENSG000002041492	19.4848	1.00471	0.368184	2.72881	0.00635626	0.0184172	PHYS.48vs0.NO
ENSG000002719762	45.4757	0.753461	0.276498	2.72501	0.00642997	0.0186088	PHYS.48vs0.NO
ENSG000000057002	973.052	0.244604	0.0897758	2.72461	0.00643778	0.0186278	PHYS.48vs0.NO
ENSG000001478742	1044.31	0.233678	0.0858633	2.72152	0.00649831	0.0187885	PHYS.48vs0.NO
ENSG000001159422	868.074	0.200733	0.0737924	2.72024	0.00652342	0.0188527	PHYS.48vs0.NO
ENSG000001719922	863.056	0.505593	0.185881	2.71998	0.00652858	0.0188609	PHYS.48vs0.NO
ENSG000001664542	2618.72	0.183791	0.0675886	2.71926	0.00654288	0.0188985	PHYS.48vs0.NO
ENSG000001435542	318.959	0.39926	0.146877	2.71833	0.00656131	0.0189443	PHYS.48vs0.NO
ENSG000002678712	24.7686	0.917969	0.33777	2.71773	0.00657313	0.0189747	PHYS.48vs0.NO
ENSG000001033512	1077.12	0.203299	0.0748227	2.71708	0.00658612	0.0190085	PHYS.48vs0.NO
ENSG000001527632	21.5009	1.16657	0.42969	2.71491	0.00662945	0.0191099	PHYS.48vs0.NO
ENSG000001630262	298.466	0.278225	0.102485	2.7148	0.00663156	0.0191099	PHYS.48vs0.NO
ENSG000001113002	1440.11	0.265162	0.097674	2.71476	0.00663229	0.0191099	PHYS.48vs0.NO
ENSG000001336872	150.476	0.646183	0.238028	2.71473	0.0066329	0.0191099	PHYS.48vs0.NO
ENSG000001468282	1165.81	0.233039	0.0858586	2.71422	0.00664324	0.0191322	PHYS.48vs0.NO
ENSG000001132822	5574.4	0.161691	0.0595826	2.71372	0.00665317	0.0191533	PHYS.48vs0.NO
ENSG000001560522	5283.27	0.207465	0.0764978	2.71204	0.0066871	0.0192363	PHYS.48vs0.NO
ENSG000001360212	2146.59	0.213587	0.0787551	2.71203	0.00668719	0.0192363	PHYS.48vs0.NO
ENSG000001310692	2788.34	0.567173	0.209159	2.71168	0.00669426	0.0192529	PHYS.48vs0.NO
ENSG000001251492	621.828	0.265202	0.0978124	2.71134	0.00670125	0.0192617	PHYS.48vs0.NO
ENSG000001403202	771.082	0.24019	0.0885915	2.7112	0.00670393	0.0192656	PHYS.48vs0.NO
ENSG000000891632	16.9494	1.1754	0.433588	2.71087	0.00671072	0.0192814	PHYS.48vs0.NO
ENSG000001359132	786.627	0.229492	0.0846833	2.71	0.00672825	0.0193205	PHYS.48vs0.NO
ENSG000001268822	46.4311	0.698829	0.25796	2.70906	0.00674749	0.0193594	PHYS.48vs0.NO
ENSG000000753992	684.712	0.274506	0.101331	2.70901	0.00674837	0.0193594	PHYS.48vs0.NO
ENSG000001713162	1121.46	0.412707	0.152401	2.70803	0.00676837	0.0194055	PHYS.48vs0.NO
ENSG000000739212	8433.08	0.24101	0.0890621	2.70609	0.00680812	0.0195113	PHYS.48vs0.NO
ENSG000001979482	78.7695	0.661434	0.244429	2.70603	0.00680925	0.0195113	PHYS.48vs0.NO
ENSG000001058552	1398.34	0.388422	0.143573	2.70539	0.00682236	0.0195375	PHYS.48vs0.NO
ENSG000001034942	437.393	0.235303	0.08701	2.70432	0.00684438	0.0195929	PHYS.48vs0.NO
ENSG000001676252	434.003	0.290883	0.107576	2.70396	0.00685175	0.0196102	PHYS.48vs0.NO
ENSG000001340302	321.816	0.358678	0.132656	2.70383	0.00685461	0.0196146	PHYS.48vs0.NO
ENSG000001421732	12897.7	0.418438	0.15482	2.70274	0.00687715	0.0196677	PHYS.48vs0.NO
ENSG000000873382	880.45	0.229094	0.0847732	2.70244	0.00688336	0.0196778	PHYS.48vs0.NO
ENSG000001844812	688.5	0.29009	0.107353	2.70221	0.00688799	0.0196872	PHYS.48vs0.NO
ENSG000001861062	184.201	0.410432	0.15194	2.70128	0.00690739	0.0197312	PHYS.48vs0.NO
ENSG000001664842	905.081	0.248201	0.0919455	2.69944	0.00694564	0.019829	PHYS.48vs0.NO
ENSG000001256522	884.049	0.263907	0.0977867	2.69881	0.00695883	0.0198551	PHYS.48vs0.NO
ENSG000002046182	34.9497	0.77844	0.288656	2.69678	0.0070014	0.019965	PHYS.48vs0.NO
ENSG000001264642	2163.95	0.384726	0.142673	2.69655	0.00700611	0.0199745	PHYS.48vs0.NO
ENSG000002043712	1441.09	0.252832	0.0937692	2.69632	0.00701092	0.0199805	PHYS.48vs0.NO
ENSG000001144162	7339.35	0.256242	0.0950789	2.69505	0.00703786	0.0200457	PHYS.48vs0.NO
ENSG000002291172	15531.2	0.276169	0.102484	2.69475	0.00704415	0.0200597	PHYS.48vs0.NO
ENSG000001757872	74.3735	0.56216	0.208756	2.69291	0.00708323	0.020161	PHYS.48vs0.NO
ENSG000001007962	3354.9	0.196688	0.0730904	2.69102	0.00712344	0.0202581	PHYS.48vs0.NO
ENSG000002034992	273.825	0.373076	0.138648	2.69081	0.00712785	0.0202668	PHYS.48vs0.NO
ENSG000001184202	104.842	0.430378	0.159985	2.69012	0.00714267	0.020305	PHYS.48vs0.NO
ENSG000002616092	442.323	0.422173	0.156949	2.68987	0.00714808	0.0203165	PHYS.48vs0.NO
ENSG000001861872	983.782	0.228224	0.0848526	2.68965	0.0071526	0.0203254	PHYS.48vs0.NO
ENSG000001636862	434.676	0.341198	0.126945	2.68777	0.00719319	0.020425	PHYS.48vs0.NO
ENSG000001962182	22.7904	1.16284	0.432692	2.68746	0.00719986	0.02044	PHYS.48vs0.NO
ENSG000001100252	9.12885	2.21327	0.823745	2.68684	0.00721313	0.0204737	PHYS.48vs0.NO
ENSG000000707312	764.308	0.377704	0.140602	2.68634	0.00722397	0.0204985	PHYS.48vs0.NO
ENSG000002269502	1142.38	0.266902	0.0993794	2.68569	0.00723801	0.0205246	PHYS.48vs0.NO
ENSG000001184542	1023.83	0.265176	0.0987452	2.68546	0.00724308	0.0205271	PHYS.48vs0.NO
ENSG000001313702	422.514	0.429671	0.160005	2.68535	0.00724536	0.0205297	PHYS.48vs0.NO
ENSG000001117272	300.568	0.315011	0.11734	2.68461	0.00726148	0.0205675	PHYS.48vs0.NO
ENSG000001819152	2136.17	0.224072	0.0835288	2.68257	0.00730599	0.0206856	PHYS.48vs0.NO
ENSG000001338052	1478.96	0.297877	0.111091	2.68139	0.00733167	0.0207503	PHYS.48vs0.NO
ENSG000001156022	62.3265	0.774624	0.28899	2.68045	0.00735232	0.0208008	PHYS.48vs0.NO
ENSG000002280712	61.6699	0.872329	0.325719	2.67817	0.00740264	0.0209307	PHYS.48vs0.NO
ENSG000000606562	5292.47	0.184791	0.0690004	2.67811	0.0074039	0.0209307	PHYS.48vs0.NO
ENSG000001665922	48.8364	0.862373	0.322048	2.67778	0.00741129	0.0209475	PHYS.48vs0.NO
ENSG000001758662	3901.4	0.248226	0.0927487	2.67632	0.00744347	0.0210224	PHYS.48vs0.NO
ENSG000001340582	2479.52	0.334638	0.125093	2.67512	0.00747017	0.0210857	PHYS.48vs0.NO
ENSG000001640312	1331.42	0.197447	0.0738307	2.67432	0.00748815	0.0211324	PHYS.48vs0.NO
ENSG000001629712	394.406	0.332318	0.124346	2.67253	0.00752817	0.021233	PHYS.48vs0.NO
ENSG000001147422	1271.27	0.222376	0.0832098	2.67247	0.00752957	0.021233	PHYS.48vs0.NO
ENSG000001828992	31055.5	0.248224	0.0929063	2.67177	0.0075453	0.0212693	PHYS.48vs0.NO
ENSG000000257962	3631.9	0.198937	0.0744613	2.67169	0.00754708	0.0212702	PHYS.48vs0.NO
ENSG000000729542	226.483	0.476658	0.17848	2.67066	0.00757025	0.0213314	PHYS.48vs0.NO
ENSG000000781422	1509.81	0.177895	0.0666226	2.67019	0.00758079	0.0213489	PHYS.48vs0.NO
ENSG000001066242	923.099	0.445711	0.166961	2.66955	0.00759528	0.0213653	PHYS.48vs0.NO
ENSG000000916562	63.3963	0.695692	0.260622	2.66935	0.00759987	0.0213708	PHYS.48vs0.NO
ENSG000001090632	55.0138	0.638367	0.239258	2.66811	0.0076279	0.0214407	PHYS.48vs0.NO
ENSG000001697182	3442.05	0.156353	0.0586172	2.66735	0.00764518	0.021481	PHYS.48vs0.NO
ENSG000001965762	12438.6	0.231214	0.086753	2.6652	0.00769422	0.0216065	PHYS.48vs0.NO
ENSG000001175002	3252.28	0.292431	0.109879	2.6614	0.00778153	0.0218268	PHYS.48vs0.NO
ENSG000000893562	174.32	0.630287	0.236834	2.66131	0.00778384	0.0218291	PHYS.48vs0.NO
ENSG000001773632	15.3156	1.14911	0.432015	2.65988	0.00781674	0.021913	PHYS.48vs0.NO
ENSG000001965312	14640	0.190621	0.0717285	2.65754	0.00787135	0.0220493	PHYS.48vs0.NO
ENSG000000686152	157.032	0.517245	0.194761	2.65579	0.00791236	0.0221586	PHYS.48vs0.NO
ENSG000001979582	72472.8	0.298184	0.112279	2.65574	0.00791336	0.0221586	PHYS.48vs0.NO
ENSG000001682562	2401.16	0.158269	0.0596184	2.6547	0.00793797	0.0222233	PHYS.48vs0.NO
ENSG000001151372	149.748	0.455491	0.171626	2.65397	0.00795498	0.0222667	PHYS.48vs0.NO
ENSG000000992042	8011.93	0.23772	0.0895913	2.65339	0.00796884	0.022297	PHYS.48vs0.NO
ENSG000001664412	62569.9	0.266619	0.100492	2.65314	0.00797477	0.0223094	PHYS.48vs0.NO
ENSG000000679002	3248.14	0.191432	0.0721704	2.65249	0.00798996	0.0223405	PHYS.48vs0.NO
ENSG000002594082	23.5765	0.988829	0.372795	2.65247	0.00799044	0.0223405	PHYS.48vs0.NO
ENSG000001728902	2292.49	0.225468	0.0850082	2.65231	0.00799441	0.0223431	PHYS.48vs0.NO
ENSG000001759702	2201.9	0.131224	0.0494871	2.65168	0.00800935	0.0223722	PHYS.48vs0.NO
ENSG000001702752	6076.33	0.185854	0.0701218	2.65044	0.00803861	0.0224485	PHYS.48vs0.NO
ENSG000001858002	1735.56	0.261752	0.0987595	2.6504	0.0080397	0.0224485	PHYS.48vs0.NO
ENSG000001448572	50.2328	0.610828	0.230477	2.65028	0.00804255	0.0224522	PHYS.48vs0.NO
ENSG000001385942	6467.92	0.188806	0.0712541	2.64976	0.00805493	0.0224825	PHYS.48vs0.NO
ENSG000001324702	40668	0.371787	0.140388	2.64828	0.00809034	0.0225643	PHYS.48vs0.NO
ENSG000002875392	14.5346	1.24026	0.468399	2.64786	0.00810028	0.0225834	PHYS.48vs0.NO
ENSG000002147832	137.296	0.432465	0.16334	2.64764	0.00810553	0.0225938	PHYS.48vs0.NO
ENSG000000780812	41.3997	0.734681	0.277559	2.64693	0.00812252	0.0226369	PHYS.48vs0.NO
ENSG000001048632	40.3745	0.831174	0.314041	2.64671	0.00812792	0.0226477	PHYS.48vs0.NO
ENSG000002586672	30.4146	1.28432	0.485283	2.64655	0.00813186	0.0226544	PHYS.48vs0.NO
ENSG000001543592	223.692	0.359196	0.135784	2.64536	0.00816051	0.022717	PHYS.48vs0.NO
ENSG000001444762	924.54	0.283811	0.10732	2.64453	0.00818045	0.0227596	PHYS.48vs0.NO
ENSG000001196302	139.452	0.425493	0.160976	2.64321	0.00821243	0.02284	PHYS.48vs0.NO
ENSG000002141932	1241.45	0.552434	0.209309	2.63933	0.00830706	0.0230858	PHYS.48vs0.NO
ENSG000001492732	68438.9	0.256899	0.097386	2.63795	0.00834095	0.0231688	PHYS.48vs0.NO
ENSG000001671142	3412.09	0.168227	0.0638196	2.63598	0.00838945	0.0232928	PHYS.48vs0.NO
ENSG000001348522	1695.23	0.248644	0.0943371	2.6357	0.00839644	0.0233078	PHYS.48vs0.NO
ENSG000001124062	959.648	0.30538	0.115878	2.63536	0.00840482	0.0233267	PHYS.48vs0.NO
ENSG000000582722	1896.99	0.166706	0.0632657	2.63502	0.00841318	0.0233455	PHYS.48vs0.NO
ENSG000001303962	2779.63	0.2619	0.0994578	2.63328	0.00845637	0.0234565	PHYS.48vs0.NO
ENSG000002416352	112.029	0.541062	0.205498	2.63293	0.00846517	0.0234721	PHYS.48vs0.NO
ENSG000001011902	1485.89	0.24462	0.0929434	2.63193	0.00849019	0.0235371	PHYS.48vs0.NO
ENSG000001217162	41.8354	0.978024	0.371644	2.63161	0.00849804	0.0235439	PHYS.48vs0.NO
ENSG000001634632	51.8737	0.821342	0.31211	2.63157	0.00849904	0.0235439	PHYS.48vs0.NO
ENSG000001862302	187.956	0.419305	0.15944	2.62986	0.00854207	0.0236587	PHYS.48vs0.NO
ENSG000001713852	99.6216	0.74308	0.282622	2.62924	0.00855755	0.0236961	PHYS.48vs0.NO
ENSG000001751372	1221.69	0.246797	0.0938681	2.62919	0.00855881	0.0236961	PHYS.48vs0.NO
ENSG000001362372	547.857	0.288591	0.109823	2.62778	0.00859429	0.0237721	PHYS.48vs0.NO
ENSG000001169912	597.83	0.390262	0.148582	2.62658	0.00862474	0.0238429	PHYS.48vs0.NO
ENSG000001156482	96.0222	0.508037	0.193432	2.62644	0.00862828	0.0238482	PHYS.48vs0.NO
ENSG000001706042	1119.05	0.320477	0.122035	2.6261	0.0086369	0.0238675	PHYS.48vs0.NO
ENSG000001391602	28.7133	0.81082	0.308913	2.62475	0.00867117	0.0239533	PHYS.48vs0.NO
ENSG000000888362	706.631	0.313969	0.119732	2.62226	0.00873495	0.0241024	PHYS.48vs0.NO
ENSG000001637942	19.2719	1.09705	0.41842	2.62188	0.00874453	0.0241243	PHYS.48vs0.NO
ENSG000001325702	399.151	0.277348	0.105784	2.62182	0.00874618	0.0241243	PHYS.48vs0.NO
ENSG000002600322	16911.1	0.19821	0.0756037	2.6217	0.0087492	0.0241282	PHYS.48vs0.NO
ENSG000001631262	16.4136	1.28237	0.489541	2.61954	0.00880484	0.0242725	PHYS.48vs0.NO
ENSG000002431562	2052.78	0.307166	0.11728	2.61908	0.00881678	0.0242973	PHYS.48vs0.NO
ENSG000001845022	131.803	0.550795	0.210302	2.61907	0.0088171	0.0242973	PHYS.48vs0.NO
ENSG000001878602	132.599	0.426703	0.162944	2.61871	0.00882634	0.0243136	PHYS.48vs0.NO
ENSG000001254852	2067.2	0.180736	0.0690335	2.61809	0.00884246	0.0243489	PHYS.48vs0.NO
ENSG000001830442	153.495	0.655356	0.250334	2.61793	0.00884649	0.024351	PHYS.48vs0.NO
ENSG000000735842	152.381	0.47945	0.18322	2.6168	0.00887583	0.0244272	PHYS.48vs0.NO
ENSG000001169902	160.649	0.953165	0.364374	2.61589	0.00889941	0.0244875	PHYS.48vs0.NO
ENSG000001400432	267.607	0.366088	0.140033	2.61429	0.00894136	0.0245983	PHYS.48vs0.NO
ENSG000001383862	5223.49	0.158872	0.0607943	2.61328	0.00896779	0.0246664	PHYS.48vs0.NO
ENSG000001524392	99.6016	0.400775	0.15337	2.61313	0.0089717	0.0246726	PHYS.48vs0.NO
ENSG000001314002	15.8122	1.11535	0.426861	2.61292	0.00897715	0.0246796	PHYS.48vs0.NO
ENSG000001234962	802.244	0.64448	0.246653	2.61291	0.00897759	0.0246796	PHYS.48vs0.NO
ENSG000000638542	979.291	0.316062	0.121028	2.61148	0.00901524	0.0247692	PHYS.48vs0.NO
ENSG000001662952	4607.54	0.19072	0.0730553	2.61063	0.00903765	0.0248216	PHYS.48vs0.NO
ENSG000001823792	700.436	0.352256	0.134947	2.61033	0.00904543	0.0248304	PHYS.48vs0.NO
ENSG000001085062	647.574	0.252505	0.096735	2.61028	0.00904683	0.0248304	PHYS.48vs0.NO
ENSG000001376012	658.381	0.203648	0.0780183	2.61026	0.00904729	0.0248304	PHYS.48vs0.NO
ENSG000001078632	7756.68	0.220422	0.0844452	2.61024	0.00904789	0.0248304	PHYS.48vs0.NO
ENSG000001244592	360.669	0.272565	0.104424	2.61019	0.00904929	0.0248304	PHYS.48vs0.NO
ENSG000002548602	206.043	0.555844	0.213003	2.60956	0.00906584	0.0248712	PHYS.48vs0.NO
ENSG000001476772	8652.85	0.243053	0.0931509	2.60923	0.00907451	0.0248904	PHYS.48vs0.NO
ENSG000000810142	1320.68	0.269274	0.103222	2.60868	0.00908919	0.0249214	PHYS.48vs0.NO
ENSG000001854952	52.3352	0.687822	0.264186	2.60356	0.00922616	0.0252587	PHYS.48vs0.NO
ENSG000001398322	232.436	0.338406	0.129979	2.60354	0.00922668	0.0252587	PHYS.48vs0.NO
ENSG000002317112	39.6081	0.809961	0.311104	2.6035	0.00922764	0.0252587	PHYS.48vs0.NO
ENSG000002670562	40.8925	0.753162	0.289331	2.60312	0.0092381	0.0252827	PHYS.48vs0.NO
ENSG000001333162	4184.59	0.287525	0.110535	2.60123	0.00928914	0.0254082	PHYS.48vs0.NO
ENSG000001173352	8771.84	0.209512	0.0806053	2.59924	0.00934317	0.0255418	PHYS.48vs0.NO
ENSG000001310232	1039.21	0.291644	0.112278	2.59752	0.00939001	0.0256508	PHYS.48vs0.NO
ENSG000002473152	1446.05	0.233609	0.0899659	2.59664	0.00941413	0.0257072	PHYS.48vs0.NO
ENSG000001704852	283.051	0.399554	0.153896	2.59625	0.00942473	0.0257266	PHYS.48vs0.NO
ENSG000001835132	740.808	0.239819	0.0923783	2.59605	0.0094301	0.0257365	PHYS.48vs0.NO
ENSG000001414522	914.054	0.213748	0.0824593	2.59217	0.00953729	0.0259954	PHYS.48vs0.NO
ENSG000001305172	146.361	0.526389	0.203087	2.59194	0.00954366	0.026006	PHYS.48vs0.NO
ENSG000002139012	9.98033	1.79215	0.691673	2.59104	0.00956874	0.0260667	PHYS.48vs0.NO
ENSG000001121592	1886.1	0.385086	0.14876	2.58864	0.00963566	0.0262344	PHYS.48vs0.NO
ENSG000002494562	32.5592	0.838397	0.324043	2.5873	0.00967302	0.0263216	PHYS.48vs0.NO
ENSG000001641182	612.984	0.226195	0.0874387	2.5869	0.00968425	0.0263473	PHYS.48vs0.NO
ENSG000002852572	9.52951	1.72665	0.66748	2.58683	0.00968644	0.0263484	PHYS.48vs0.NO
ENSG000000591452	286.613	0.35319	0.136543	2.58667	0.00969095	0.0263489	PHYS.48vs0.NO
ENSG000000630462	27947.2	0.269038	0.104018	2.58646	0.00969668	0.0263568	PHYS.48vs0.NO
ENSG000002237052	371.51	0.474588	0.183563	2.58543	0.00972586	0.0264313	PHYS.48vs0.NO
ENSG000000805032	2001.09	0.193935	0.0750172	2.58521	0.00973203	0.0264432	PHYS.48vs0.NO
ENSG000002121232	75.8435	0.657037	0.254172	2.58501	0.00973757	0.0264533	PHYS.48vs0.NO
ENSG000001057262	1066.04	0.24221	0.0937088	2.58471	0.00974617	0.0264691	PHYS.48vs0.NO
ENSG000001404792	690.975	0.221765	0.0857998	2.58468	0.00974697	0.0264691	PHYS.48vs0.NO
ENSG000000228402	3709.67	0.163478	0.0633317	2.5813	0.00984288	0.0267001	PHYS.48vs0.NO
ENSG000002601772	28.4622	0.85134	0.330141	2.57872	0.00991674	0.0268955	PHYS.48vs0.NO
ENSG000001434992	1504.95	0.202775	0.0786749	2.57738	0.00995516	0.0269799	PHYS.48vs0.NO
ENSG000001450412	1264.21	0.248525	0.0964322	2.5772	0.00996044	0.0269843	PHYS.48vs0.NO
ENSG000001497822	4141.73	0.248383	0.0964282	2.57584	0.00999982	0.027081	PHYS.48vs0.NO
ENSG000001423472	75.965	0.581738	0.225861	2.57565	0.0100052	0.0270905	PHYS.48vs0.NO
ENSG000002396652	121.951	0.595494	0.231263	2.57497	0.010025	0.0271342	PHYS.48vs0.NO
ENSG000001051862	1824.13	0.237713	0.0923748	2.57335	0.0100719	0.0272561	PHYS.48vs0.NO
ENSG000001355062	8050.24	0.156475	0.0608109	2.57314	0.0100782	0.0272682	PHYS.48vs0.NO
ENSG000001337032	1737.41	0.193067	0.0750503	2.5725	0.0100966	0.0273131	PHYS.48vs0.NO
ENSG000001980642	30.2036	0.76405	0.297249	2.5704	0.0101581	0.0274744	PHYS.48vs0.NO
ENSG000000890092	53378.9	0.292195	0.113761	2.5685	0.0102141	0.0276207	PHYS.48vs0.NO
ENSG000001066382	1722.33	0.223379	0.0870427	2.56631	0.0102786	0.027785	PHYS.48vs0.NO
ENSG000002342682	36.3476	0.780524	0.304286	2.5651	0.0103146	0.0278618	PHYS.48vs0.NO
ENSG000001067012	343.988	0.380031	0.148205	2.56423	0.0103406	0.0279127	PHYS.48vs0.NO
ENSG000002730582	28.1434	0.88325	0.344453	2.56421	0.010341	0.0279127	PHYS.48vs0.NO
ENSG000001440362	2540.73	0.245887	0.0958948	2.56413	0.0103435	0.0279145	PHYS.48vs0.NO
ENSG000001732092	797.889	0.649938	0.253539	2.56347	0.0103632	0.0279625	PHYS.48vs0.NO
ENSG000001195472	62.92	0.575497	0.224555	2.56283	0.0103823	0.0280034	PHYS.48vs0.NO
ENSG000001839552	2659.38	0.197176	0.0769527	2.5623	0.0103982	0.0280365	PHYS.48vs0.NO
ENSG000001829232	2023.31	0.241219	0.0941512	2.56203	0.0104061	0.0280526	PHYS.48vs0.NO
ENSG000002146552	1799.43	0.232928	0.0909213	2.56187	0.0104111	0.028061	PHYS.48vs0.NO
ENSG000001870792	3485.76	0.351175	0.137146	2.5606	0.0104491	0.0281427	PHYS.48vs0.NO
ENSG000000078662	1735.78	0.17303	0.0675775	2.56048	0.0104529	0.0281479	PHYS.48vs0.NO
ENSG000001606022	271.501	0.389506	0.152161	2.55983	0.0104725	0.0281954	PHYS.48vs0.NO
ENSG000001662332	2652.97	0.205961	0.0804658	2.55961	0.0104788	0.0282019	PHYS.48vs0.NO
ENSG000002273002	65.3599	0.712411	0.278332	2.55957	0.01048	0.0282019	PHYS.48vs0.NO
ENSG000000805612	331.766	0.359225	0.140382	2.55892	0.0104998	0.0282336	PHYS.48vs0.NO
ENSG000001307872	904.235	0.344747	0.134724	2.55891	0.0105001	0.0282336	PHYS.48vs0.NO
ENSG000001622312	2011.71	0.22768	0.0889982	2.55825	0.01052	0.0282821	PHYS.48vs0.NO
ENSG000001110772	208.067	0.403117	0.15785	2.5538	0.0106553	0.0286094	PHYS.48vs0.NO
ENSG000002133802	682.803	0.305197	0.119536	2.55317	0.0106747	0.0286544	PHYS.48vs0.NO
ENSG000002238552	25.3413	0.947766	0.37138	2.55201	0.0107104	0.0287363	PHYS.48vs0.NO
ENSG000001722622	2806.87	0.2464	0.0965764	2.55134	0.0107308	0.0287754	PHYS.48vs0.NO
ENSG000001879542	2301.86	0.214636	0.084197	2.54921	0.0107969	0.0289421	PHYS.48vs0.NO
ENSG000002428612	32.6987	0.681857	0.267536	2.54866	0.0108138	0.0289728	PHYS.48vs0.NO
ENSG000001887662	49.2739	0.761591	0.298869	2.54824	0.0108267	0.0289922	PHYS.48vs0.NO
ENSG000001091072	1413.52	0.456171	0.179078	2.54733	0.0108551	0.0290505	PHYS.48vs0.NO
ENSG000001295662	1246.15	0.316094	0.124114	2.5468	0.0108716	0.0290779	PHYS.48vs0.NO
ENSG000001973812	278.867	0.325894	0.127965	2.54675	0.0108732	0.0290779	PHYS.48vs0.NO
ENSG000002503052	20.4574	0.927596	0.364313	2.54615	0.0108919	0.029118	PHYS.48vs0.NO
ENSG000001416992	1322.07	0.367925	0.144652	2.54352	0.0109742	0.0293045	PHYS.48vs0.NO
ENSG000001206692	14.3077	1.25255	0.492496	2.54327	0.010982	0.0293158	PHYS.48vs0.NO
ENSG000001106932	137.215	0.539971	0.212499	2.54104	0.0110522	0.0294764	PHYS.48vs0.NO
ENSG000001166982	3995.1	0.220805	0.0869125	2.54055	0.0110679	0.0295131	PHYS.48vs0.NO
ENSG000000052062	717.471	0.369708	0.145656	2.53823	0.0111415	0.0296825	PHYS.48vs0.NO
ENSG000001444852	76.299	0.584159	0.230163	2.53802	0.0111482	0.0296897	PHYS.48vs0.NO
ENSG000001379442	1556.92	0.296017	0.116732	2.53587	0.0112167	0.0298505	PHYS.48vs0.NO
ENSG000001494992	1586.45	0.244046	0.0962776	2.53482	0.0112506	0.0299299	PHYS.48vs0.NO
ENSG000001263682	1773.31	0.291121	0.114855	2.53469	0.0112547	0.0299354	PHYS.48vs0.NO
ENSG000001218792	2156.47	0.244711	0.0965608	2.53427	0.0112682	0.0299658	PHYS.48vs0.NO
ENSG000001687692	852.742	0.282624	0.111545	2.53373	0.0112857	0.0300017	PHYS.48vs0.NO
ENSG000001978522	345.989	0.321558	0.126943	2.5331	0.011306	0.0300356	PHYS.48vs0.NO
ENSG000001117252	1065.25	0.186672	0.0736941	2.53306	0.0113072	0.0300356	PHYS.48vs0.NO
ENSG000001972082	230.053	0.319761	0.126237	2.53301	0.0113086	0.0300356	PHYS.48vs0.NO
ENSG000001378572	1565.99	0.406787	0.16064	2.53228	0.0113322	0.0300928	PHYS.48vs0.NO
ENSG000001854532	531.417	0.343025	0.135502	2.53151	0.0113573	0.0301378	PHYS.48vs0.NO
ENSG000001788522	26.9404	0.965218	0.381347	2.53108	0.0113713	0.0301694	PHYS.48vs0.NO
ENSG000001707762	4241.63	0.274817	0.108581	2.531	0.0113739	0.0301708	PHYS.48vs0.NO
ENSG000001711692	360.544	0.251852	0.0995701	2.52939	0.011426	0.0302983	PHYS.48vs0.NO
ENSG000001184732	75.2081	0.625877	0.247608	2.52769	0.0114814	0.0304214	PHYS.48vs0.NO
ENSG000002612862	45.446	0.730773	0.289111	2.52765	0.0114828	0.0304214	PHYS.48vs0.NO
ENSG000001174072	990.359	0.372615	0.147562	2.52515	0.011565	0.0306172	PHYS.48vs0.NO
ENSG000001692212	2509.79	0.228826	0.090639	2.52458	0.0115836	0.0306555	PHYS.48vs0.NO
ENSG000000774582	995.994	0.271631	0.107613	2.52416	0.0115976	0.0306871	PHYS.48vs0.NO
ENSG000002646722	36.9693	0.799238	0.316696	2.52368	0.0116135	0.0307219	PHYS.48vs0.NO
ENSG000001481872	5289.64	0.180814	0.0716579	2.5233	0.011626	0.0307407	PHYS.48vs0.NO
ENSG000001378712	200.424	0.300454	0.119177	2.52108	0.0116994	0.0308955	PHYS.48vs0.NO
ENSG000001644142	96.7445	0.575772	0.22869	2.51769	0.0118126	0.0311554	PHYS.48vs0.NO
ENSG000002065302	297.909	0.465987	0.185096	2.51754	0.0118179	0.0311637	PHYS.48vs0.NO
ENSG000001753542	2021.02	0.249067	0.0989831	2.51626	0.0118608	0.0312379	PHYS.48vs0.NO
ENSG000000808152	3816.95	0.144673	0.0575084	2.51568	0.0118803	0.0312836	PHYS.48vs0.NO
ENSG000002198912	15.9119	1.15595	0.459704	2.51455	0.0119184	0.0313783	PHYS.48vs0.NO
ENSG000001512922	1747.29	0.262375	0.104354	2.51428	0.0119275	0.0313968	PHYS.48vs0.NO
ENSG000001094362	735.8	0.255404	0.101585	2.51419	0.0119308	0.0313997	PHYS.48vs0.NO
ENSG000000808192	1250.67	0.182132	0.0724441	2.5141	0.0119336	0.0314014	PHYS.48vs0.NO
ENSG000001007312	2036.31	0.22987	0.0914346	2.51403	0.0119359	0.0314021	PHYS.48vs0.NO
ENSG000002170262	8.76051	2.28497	0.90943	2.51253	0.0119869	0.0315024	PHYS.48vs0.NO
ENSG000001751212	223.739	0.484038	0.192718	2.51164	0.0120173	0.031571	PHYS.48vs0.NO
ENSG000001001002	1594.1	0.652421	0.259833	2.51093	0.0120415	0.0316226	PHYS.48vs0.NO
ENSG000001745862	29.2163	0.805463	0.32079	2.51087	0.0120433	0.0316226	PHYS.48vs0.NO
ENSG000001018712	512.779	0.246849	0.0983586	2.50969	0.0120838	0.0317118	PHYS.48vs0.NO
ENSG000000708862	9.82581	2.28367	0.910034	2.50943	0.0120926	0.0317292	PHYS.48vs0.NO
ENSG000002740262	77.6666	0.730536	0.291171	2.50896	0.0121086	0.0317622	PHYS.48vs0.NO
ENSG000002803552	33.742	0.779414	0.310655	2.50894	0.0121094	0.0317622	PHYS.48vs0.NO
ENSG000001434522	337.923	0.265226	0.10582	2.50639	0.0121971	0.0319582	PHYS.48vs0.NO
ENSG000002563932	27.4475	0.783712	0.312753	2.50585	0.0122157	0.0319953	PHYS.48vs0.NO
ENSG000001856332	146.151	0.39896	0.159219	2.50573	0.0122198	0.0320006	PHYS.48vs0.NO
ENSG000002734662	39.1084	0.803066	0.320515	2.50554	0.0122263	0.0320118	PHYS.48vs0.NO
ENSG000001518932	2724.13	0.262459	0.104759	2.50536	0.0122328	0.0320233	PHYS.48vs0.NO
ENSG000001639392	1908.63	0.187723	0.0749433	2.50486	0.0122498	0.0320621	PHYS.48vs0.NO
ENSG000001571812	1866.25	0.223373	0.0892235	2.50352	0.0122965	0.0321729	PHYS.48vs0.NO
ENSG000001327462	1095.33	0.632802	0.252901	2.50217	0.0123434	0.0322784	PHYS.48vs0.NO
ENSG000001418672	3890.22	0.350958	0.140272	2.50199	0.0123498	0.0322895	PHYS.48vs0.NO
ENSG000002149542	19.3547	1.07038	0.427882	2.50158	0.012364	0.0323093	PHYS.48vs0.NO
ENSG000000865702	17896.9	0.450197	0.180182	2.49857	0.0124696	0.0325547	PHYS.48vs0.NO
ENSG000001274812	5983.89	0.357933	0.143311	2.49759	0.012504	0.032629	PHYS.48vs0.NO
ENSG000001665752	654.677	0.270718	0.108417	2.497	0.0125249	0.0326662	PHYS.48vs0.NO
ENSG000001240672	2091.68	0.226143	0.0905764	2.49671	0.0125351	0.0326871	PHYS.48vs0.NO
ENSG000002043662	17.4805	1.01433	0.406507	2.49523	0.0125874	0.0328001	PHYS.48vs0.NO
ENSG000000607622	495.521	0.274123	0.109912	2.49403	0.0126301	0.0328949	PHYS.48vs0.NO
ENSG000001829732	882.146	0.239203	0.0959107	2.49402	0.0126305	0.0328949	PHYS.48vs0.NO
ENSG000002218692	9334.56	0.323013	0.129559	2.49317	0.0126607	0.0329447	PHYS.48vs0.NO
ENSG000001361582	530.349	0.238822	0.0958543	2.49151	0.0127201	0.0330814	PHYS.48vs0.NO
ENSG000001070772	693.513	0.209468	0.084137	2.48961	0.0127885	0.0332303	PHYS.48vs0.NO
ENSG000002032882	36.8288	0.701449	0.28182	2.48899	0.0128106	0.0332818	PHYS.48vs0.NO
ENSG000000601382	23396.8	0.19661	0.0790025	2.48865	0.0128229	0.0333079	PHYS.48vs0.NO
ENSG000001569832	1064.64	0.230072	0.0924555	2.48846	0.0128298	0.0333153	PHYS.48vs0.NO
ENSG000002599722	101.838	0.609523	0.244953	2.48832	0.0128348	0.0333212	PHYS.48vs0.NO
ENSG000001189602	916.84	0.261856	0.105237	2.48825	0.0128372	0.0333216	PHYS.48vs0.NO
ENSG000001806282	1338.1	0.2174	0.0873866	2.48779	0.0128538	0.033359	PHYS.48vs0.NO
ENSG000002789972	19.9795	0.966894	0.388719	2.48738	0.0128687	0.0333915	PHYS.48vs0.NO
ENSG000000684002	1003.22	0.187996	0.0755844	2.48724	0.012874	0.0333937	PHYS.48vs0.NO
ENSG000001876262	119.299	0.443125	0.17824	2.48612	0.0129145	0.033481	PHYS.48vs0.NO
ENSG000001575002	1477.45	0.197761	0.0796084	2.48417	0.0129852	0.0336407	PHYS.48vs0.NO
ENSG000001865942	182.473	0.931959	0.375295	2.48327	0.0130181	0.0337201	PHYS.48vs0.NO
ENSG000002677692	20.1706	1.13502	0.457338	2.48179	0.0130724	0.0338509	PHYS.48vs0.NO
ENSG000001547672	1268.64	0.196476	0.0791788	2.48142	0.0130861	0.0338784	PHYS.48vs0.NO
ENSG000001396312	224.694	0.555715	0.223994	2.48094	0.0131036	0.0339177	PHYS.48vs0.NO
ENSG000002285022	43.0598	0.744105	0.300097	2.47955	0.0131549	0.0340385	PHYS.48vs0.NO
ENSG000001509952	225.85	0.39776	0.160478	2.4786	0.01319	0.0341232	PHYS.48vs0.NO
ENSG000000809472	25.8004	1.04489	0.421881	2.47675	0.0132586	0.0342947	PHYS.48vs0.NO
ENSG000002470812	172.75	0.367297	0.14832	2.47638	0.0132722	0.0343179	PHYS.48vs0.NO
ENSG000001056402	44425.6	0.230211	0.092984	2.47581	0.0132934	0.0343668	PHYS.48vs0.NO
ENSG000001978082	27.9066	0.965187	0.389971	2.47503	0.0133227	0.0344303	PHYS.48vs0.NO
ENSG000001879572	25.1886	0.892036	0.360606	2.47372	0.0133716	0.0345506	PHYS.48vs0.NO
ENSG000001549302	154.177	0.454412	0.183949	2.47031	0.0134994	0.0348383	PHYS.48vs0.NO
ENSG000000898182	569.738	0.205117	0.0830503	2.46979	0.0135191	0.0348769	PHYS.48vs0.NO
ENSG000002398872	429.975	0.353419	0.143143	2.46899	0.0135495	0.034943	PHYS.48vs0.NO
ENSG000001238362	2388.54	0.22643	0.0917149	2.46885	0.0135548	0.0349508	PHYS.48vs0.NO
ENSG000001967002	1264.51	0.22124	0.0896696	2.46728	0.0136144	0.0350859	PHYS.48vs0.NO
ENSG000001736812	238.277	0.367463	0.149035	2.46562	0.0136775	0.0352425	PHYS.48vs0.NO
ENSG000001131082	206.094	0.549339	0.222818	2.46542	0.0136853	0.0352522	PHYS.48vs0.NO
ENSG000001522192	827.842	0.219268	0.0889383	2.4654	0.0136861	0.0352522	PHYS.48vs0.NO
ENSG000001848872	2037.98	0.172117	0.0698397	2.46445	0.0137223	0.0353332	PHYS.48vs0.NO
ENSG000001750612	37154.4	0.242315	0.098335	2.46418	0.0137326	0.0353535	PHYS.48vs0.NO
ENSG000001159772	1418.77	0.419479	0.170369	2.46218	0.0138097	0.0355086	PHYS.48vs0.NO
ENSG000001521042	4331.88	0.480644	0.195227	2.46198	0.0138172	0.0355217	PHYS.48vs0.NO
ENSG000001079292	2607.27	0.28314	0.11501	2.46188	0.013821	0.0355253	PHYS.48vs0.NO
ENSG000000740542	2226.24	0.224913	0.0913799	2.4613	0.0138435	0.0355707	PHYS.48vs0.NO
ENSG000002776392	41.8473	0.700868	0.284851	2.46047	0.0138754	0.0356384	PHYS.48vs0.NO
ENSG000001076792	2985.77	0.136122	0.0553261	2.46037	0.0138795	0.0356384	PHYS.48vs0.NO
ENSG000000910732	612.003	0.250794	0.101939	2.46024	0.0138844	0.0356448	PHYS.48vs0.NO
ENSG000002261372	287.705	0.322692	0.131226	2.45905	0.0139306	0.0357446	PHYS.48vs0.NO
ENSG000001138382	400.95	0.325784	0.132525	2.45828	0.0139604	0.0358025	PHYS.48vs0.NO
ENSG000001402542	1625.18	0.240799	0.0979633	2.45806	0.0139691	0.0358186	PHYS.48vs0.NO
ENSG000002101002	122.331	0.667129	0.271477	2.45741	0.0139944	0.0358647	PHYS.48vs0.NO
ENSG000001242572	71.6496	0.617677	0.251754	2.45349	0.0141477	0.0361886	PHYS.48vs0.NO
ENSG000001975552	3079.12	0.204426	0.0833311	2.45318	0.01416	0.0362073	PHYS.48vs0.NO
ENSG000001738052	120.687	0.518709	0.211527	2.45222	0.0141979	0.0362918	PHYS.48vs0.NO
ENSG000001200632	2796.32	0.185642	0.075711	2.45198	0.0142073	0.0363095	PHYS.48vs0.NO
ENSG000001985562	195.444	0.40376	0.164719	2.45121	0.0142377	0.0363809	PHYS.48vs0.NO
ENSG000001505932	7196.95	0.214425	0.0874886	2.4509	0.0142501	0.0364063	PHYS.48vs0.NO
ENSG000000511282	1854.68	0.33456	0.136537	2.45032	0.014273	0.0364521	PHYS.48vs0.NO
ENSG000001196842	599.258	0.241072	0.0983959	2.45002	0.0142849	0.03647	PHYS.48vs0.NO
ENSG000000160822	89.1735	0.59493	0.242864	2.44964	0.0142997	0.0365015	PHYS.48vs0.NO
ENSG000001646152	1640.98	0.184117	0.0751866	2.4488	0.0143333	0.0365744	PHYS.48vs0.NO
ENSG000001978602	291.069	0.348342	0.14244	2.44554	0.0144635	0.036894	PHYS.48vs0.NO
ENSG000001601792	1472.58	0.571952	0.233917	2.4451	0.0144811	0.0369262	PHYS.48vs0.NO
ENSG000001139662	330.165	0.271624	0.111111	2.44462	0.0145004	0.0369689	PHYS.48vs0.NO
ENSG000001688762	871.497	0.279339	0.1143	2.44391	0.014529	0.0370354	PHYS.48vs0.NO
ENSG000002219952	46.7836	1.03386	0.423047	2.44385	0.0145316	0.0370355	PHYS.48vs0.NO
ENSG000001675242	81.4049	0.826574	0.338347	2.44297	0.0145668	0.0371078	PHYS.48vs0.NO
ENSG000001509912	34741.6	0.184377	0.0755208	2.44141	0.0146299	0.0372412	PHYS.48vs0.NO
ENSG000002235732	410.358	0.446875	0.183051	2.44126	0.0146362	0.0372508	PHYS.48vs0.NO
ENSG000001627692	739.526	0.270928	0.110996	2.44087	0.0146519	0.0372749	PHYS.48vs0.NO
ENSG000001962052	2488.1	0.299182	0.122588	2.44055	0.0146649	0.0372876	PHYS.48vs0.NO
ENSG000000820742	2125.81	0.241402	0.0989139	2.44053	0.0146659	0.0372876	PHYS.48vs0.NO
ENSG000001963692	185.707	0.347173	0.142301	2.43972	0.0146989	0.0373586	PHYS.48vs0.NO
ENSG000001446772	5305.48	0.129226	0.0529693	2.43964	0.0147018	0.0373596	PHYS.48vs0.NO
ENSG000002498632	19.2818	0.998779	0.409619	2.43831	0.0147561	0.0374911	PHYS.48vs0.NO
ENSG000002860102	872.328	0.291162	0.119421	2.43812	0.014764	0.0375049	PHYS.48vs0.NO
ENSG000001219892	225.56	0.296465	0.121604	2.43795	0.0147708	0.0375091	PHYS.48vs0.NO
ENSG000001358422	4272.94	0.258696	0.106118	2.43783	0.0147757	0.0375153	PHYS.48vs0.NO
ENSG000001787732	597.957	0.419225	0.172061	2.43648	0.0148309	0.0376294	PHYS.48vs0.NO
ENSG000001640882	143.02	0.411568	0.168951	2.43602	0.0148497	0.0376706	PHYS.48vs0.NO
ENSG000001496572	1995.16	0.157551	0.064688	2.43555	0.0148693	0.0377122	PHYS.48vs0.NO
ENSG000001742332	409.602	0.280497	0.11517	2.4355	0.0148712	0.0377122	PHYS.48vs0.NO
ENSG000002461002	30.0807	0.715736	0.294055	2.43402	0.0149321	0.0378406	PHYS.48vs0.NO
ENSG000001659152	1268.07	0.221971	0.0912198	2.43336	0.0149592	0.0378899	PHYS.48vs0.NO
ENSG000001378022	1605.33	0.257744	0.105929	2.43318	0.0149668	0.0379025	PHYS.48vs0.NO
ENSG000002516152	21.6456	0.956214	0.393076	2.43265	0.0149889	0.0379521	PHYS.48vs0.NO
ENSG000001661402	643.342	0.252945	0.104012	2.43188	0.0150207	0.0380195	PHYS.48vs0.NO
ENSG000001881532	2921.86	0.328405	0.135058	2.43158	0.0150331	0.0380403	PHYS.48vs0.NO
ENSG000001704842	17.6915	1.02711	0.422418	2.43151	0.015036	0.0380403	PHYS.48vs0.NO
ENSG000001359252	2687.81	0.281005	0.115572	2.43144	0.0150391	0.0380403	PHYS.48vs0.NO
ENSG000001382862	632.974	0.269293	0.110803	2.43038	0.0150832	0.0381383	PHYS.48vs0.NO
ENSG000002783412	23.7772	1.08687	0.447379	2.42942	0.0151229	0.0382258	PHYS.48vs0.NO
ENSG000000782372	266.312	0.343495	0.14141	2.42907	0.0151376	0.0382562	PHYS.48vs0.NO
ENSG000001643272	2126.21	0.286586	0.118055	2.42756	0.0152007	0.038396	PHYS.48vs0.NO
ENSG000001257342	2001.91	0.227122	0.0935768	2.42712	0.0152192	0.0384362	PHYS.48vs0.NO
ENSG000001319312	412.121	0.265144	0.109297	2.42591	0.01527	0.0385512	PHYS.48vs0.NO
ENSG000002192002	46.0416	0.661365	0.272733	2.42495	0.0153104	0.0386399	PHYS.48vs0.NO
ENSG000002548372	231.557	0.445061	0.183642	2.42352	0.0153709	0.0387819	PHYS.48vs0.NO
ENSG000000993262	625.302	0.366662	0.151295	2.4235	0.0153719	0.0387819	PHYS.48vs0.NO
ENSG000001080912	3010.64	0.303054	0.125073	2.42302	0.0153923	0.0388135	PHYS.48vs0.NO
ENSG000001401992	1347.19	0.228436	0.094282	2.4229	0.0153972	0.0388194	PHYS.48vs0.NO
ENSG000001056622	579.739	0.32198	0.132978	2.4213	0.0154651	0.0389571	PHYS.48vs0.NO
ENSG000001360402	97.9624	0.535756	0.221317	2.42077	0.0154877	0.0390075	PHYS.48vs0.NO
ENSG000002829882	44.8423	0.795198	0.328689	2.4193	0.0155503	0.0391385	PHYS.48vs0.NO
ENSG000001100132	1077.49	0.303344	0.125468	2.4177	0.0156189	0.039291	PHYS.48vs0.NO
ENSG000001102032	32.3867	1.01237	0.418779	2.41743	0.0156305	0.0393067	PHYS.48vs0.NO
ENSG000001721132	654.328	0.190212	0.0787005	2.41691	0.0156528	0.0393562	PHYS.48vs0.NO
ENSG000001002092	595.15	0.325603	0.134795	2.41555	0.0157114	0.0394967	PHYS.48vs0.NO
ENSG000000837992	1572.22	0.178127	0.0737939	2.41384	0.0157852	0.039662	PHYS.48vs0.NO
ENSG000002791082	12.0206	1.26625	0.524844	2.41262	0.0158385	0.0397418	PHYS.48vs0.NO
ENSG000001517732	202.801	0.334177	0.138529	2.41233	0.015851	0.0397664	PHYS.48vs0.NO
ENSG000002057262	969.195	0.19349	0.0802132	2.41219	0.0158569	0.0397742	PHYS.48vs0.NO
ENSG000001609612	159.279	0.442434	0.183583	2.40999	0.0159528	0.0399809	PHYS.48vs0.NO
ENSG000001517182	807.85	0.320331	0.132948	2.40944	0.0159771	0.0400351	PHYS.48vs0.NO
ENSG000001386402	288.137	0.302914	0.125763	2.40861	0.0160132	0.0401188	PHYS.48vs0.NO
ENSG000001753952	88.0994	0.459512	0.190796	2.40839	0.0160229	0.0401362	PHYS.48vs0.NO
ENSG000001133192	108.18	0.491192	0.204025	2.40751	0.0160619	0.0402065	PHYS.48vs0.NO
ENSG000000678362	263.896	0.346227	0.143862	2.40666	0.0160991	0.0402791	PHYS.48vs0.NO
ENSG000002369082	17.6624	0.910063	0.37823	2.40611	0.0161234	0.040313	PHYS.48vs0.NO
ENSG000002365522	666.238	0.429577	0.178704	2.40385	0.0162236	0.040536	PHYS.48vs0.NO
ENSG000001965972	214.152	0.336798	0.140108	2.40384	0.0162237	0.040536	PHYS.48vs0.NO
ENSG000001379962	676.277	0.216396	0.0900361	2.40343	0.016242	0.040574	PHYS.48vs0.NO
ENSG000001986482	1980.48	0.404756	0.168482	2.40237	0.0162892	0.0406651	PHYS.48vs0.NO
ENSG000002845262	107.538	0.662546	0.275977	2.40073	0.0163624	0.0408273	PHYS.48vs0.NO
ENSG000001650552	909.376	0.19335	0.0805556	2.40021	0.0163857	0.0408715	PHYS.48vs0.NO
ENSG000001963782	196.571	0.342794	0.142846	2.39974	0.0164066	0.0409028	PHYS.48vs0.NO
ENSG000001829192	396.181	0.335867	0.13997	2.39956	0.0164146	0.0409159	PHYS.48vs0.NO
ENSG000001087882	2564.33	0.198102	0.0825805	2.39889	0.0164449	0.0409775	PHYS.48vs0.NO
ENSG000001391902	141.247	0.489832	0.204225	2.39849	0.0164629	0.0410085	PHYS.48vs0.NO
ENSG000001708362	404.856	0.380078	0.158474	2.39836	0.0164686	0.0410158	PHYS.48vs0.NO
ENSG000001764282	13.1577	1.19666	0.499027	2.39798	0.0164858	0.0410448	PHYS.48vs0.NO
ENSG000002577322	19.5579	1.51203	0.631028	2.39614	0.0165686	0.0412333	PHYS.48vs0.NO
ENSG000002321872	33.8152	0.781742	0.326351	2.3954	0.0166022	0.0412998	PHYS.48vs0.NO
ENSG000000360542	2915.2	0.202743	0.084734	2.3927	0.0167249	0.04159	PHYS.48vs0.NO
ENSG000002413602	65.8294	0.613146	0.256263	2.39264	0.0167275	0.04159	PHYS.48vs0.NO
ENSG000001038522	577.563	0.311753	0.130306	2.39246	0.0167357	0.04159	PHYS.48vs0.NO
ENSG000002751312	96.6881	0.485193	0.202801	2.39246	0.0167358	0.04159	PHYS.48vs0.NO
ENSG000002282422	19.169	0.911387	0.380982	2.3922	0.0167475	0.0416017	PHYS.48vs0.NO
ENSG000001628692	731.692	0.23627	0.0987695	2.39214	0.0167507	0.0416017	PHYS.48vs0.NO
ENSG000001362052	2647.88	0.240718	0.10063	2.39211	0.0167518	0.0416017	PHYS.48vs0.NO
ENSG000001883732	305.878	1.04594	0.437279	2.39192	0.0167606	0.0416167	PHYS.48vs0.NO
ENSG000002581022	21.1533	0.916929	0.383506	2.39091	0.0168066	0.0417168	PHYS.48vs0.NO
ENSG000001204512	2217.73	0.179428	0.0750613	2.39042	0.016829	0.0417512	PHYS.48vs0.NO
ENSG000001065462	2905.39	0.313333	0.131124	2.38959	0.0168671	0.0418319	PHYS.48vs0.NO
ENSG000001321962	337.222	0.300341	0.125752	2.38836	0.0169239	0.0419444	PHYS.48vs0.NO
ENSG000002414892	28.8459	0.83037	0.347826	2.38731	0.016972	0.0420565	PHYS.48vs0.NO
ENSG000001374622	35.9064	0.843631	0.353452	2.38684	0.0169941	0.0421042	PHYS.48vs0.NO
ENSG000001439952	146.01	0.348317	0.145998	2.38577	0.0170435	0.0422196	PHYS.48vs0.NO
ENSG000002696802	27.9707	0.851464	0.356913	2.38564	0.0170496	0.0422275	PHYS.48vs0.NO
ENSG000001848282	181.09	0.575803	0.241414	2.38512	0.0170733	0.0422793	PHYS.48vs0.NO
ENSG000001785732	71.5573	1.04443	0.437961	2.38475	0.017091	0.0423134	PHYS.48vs0.NO
ENSG000001220082	614.57	0.230068	0.0964763	2.3847	0.0170928	0.0423134	PHYS.48vs0.NO
ENSG000001162852	4760.21	0.347066	0.145583	2.38398	0.0171267	0.04239	PHYS.48vs0.NO
ENSG000001834792	85.9602	0.557099	0.234039	2.38037	0.0172952	0.0427785	PHYS.48vs0.NO
ENSG000001745292	19.8327	0.929779	0.390643	2.38013	0.0173067	0.0427998	PHYS.48vs0.NO
ENSG000001635902	112.831	0.386027	0.162324	2.37813	0.0174005	0.0430029	PHYS.48vs0.NO
ENSG000001415802	4415.84	0.161313	0.067841	2.3778	0.0174161	0.0430269	PHYS.48vs0.NO
ENSG000002339372	316.261	0.312833	0.131572	2.37766	0.0174231	0.043037	PHYS.48vs0.NO
ENSG000002718572	17.7526	1.00601	0.423747	2.37408	0.0175925	0.0433902	PHYS.48vs0.NO
ENSG000001160012	945.53	0.23016	0.0970426	2.37175	0.0177042	0.0436438	PHYS.48vs0.NO
ENSG000001418582	839.853	0.269311	0.113579	2.37114	0.0177335	0.0437087	PHYS.48vs0.NO
ENSG000002600072	53.78	0.549061	0.231647	2.37025	0.0177762	0.0437992	PHYS.48vs0.NO
ENSG000001674682	7650.13	0.214438	0.0904956	2.36959	0.0178078	0.0438624	PHYS.48vs0.NO
ENSG000001568752	152.916	0.486811	0.205451	2.36947	0.0178134	0.0438691	PHYS.48vs0.NO
ENSG000001676372	205.129	0.301646	0.127332	2.36898	0.0178373	0.0439069	PHYS.48vs0.NO
ENSG000001111812	5.8097	2.57677	1.08778	2.36884	0.0178441	0.043908	PHYS.48vs0.NO
ENSG000001043432	969.616	0.249309	0.105273	2.36821	0.0178743	0.043975	PHYS.48vs0.NO
ENSG000001750732	1141.05	0.270639	0.114381	2.36612	0.0179758	0.0441951	PHYS.48vs0.NO
ENSG000002336952	17.2328	1.23518	0.522562	2.3637	0.0180934	0.0444695	PHYS.48vs0.NO
ENSG000001462472	1061.82	0.292977	0.123981	2.36309	0.0181235	0.0445359	PHYS.48vs0.NO
ENSG000001013362	23.3005	0.956632	0.404999	2.36206	0.0181738	0.0446447	PHYS.48vs0.NO
ENSG000001214862	571.965	0.212942	0.0901872	2.36111	0.0182202	0.0447364	PHYS.48vs0.NO
ENSG000001843812	312.011	0.332443	0.14087	2.35993	0.0182782	0.0448712	PHYS.48vs0.NO
ENSG000001189002	2518.28	0.223091	0.09459	2.3585	0.0183488	0.0450372	PHYS.48vs0.NO
ENSG000001197722	108.737	0.385122	0.163327	2.35799	0.0183744	0.0450924	PHYS.48vs0.NO
ENSG000001735172	515.77	0.319068	0.135366	2.35708	0.0184194	0.0451955	PHYS.48vs0.NO
ENSG000001307332	1860.47	0.172273	0.0731022	2.3566	0.0184431	0.0452385	PHYS.48vs0.NO
ENSG000001539822	37.6284	0.619365	0.262869	2.35618	0.0184641	0.0452825	PHYS.48vs0.NO
ENSG000001336192	180.397	0.356927	0.15149	2.35611	0.0184672	0.0452827	PHYS.48vs0.NO
ENSG000001516322	6124.69	0.841308	0.3572	2.35529	0.0185084	0.0453664	PHYS.48vs0.NO
ENSG000001524922	6473.6	0.230738	0.0980809	2.35253	0.018646	0.0456679	PHYS.48vs0.NO
ENSG000001197292	1229.16	0.287209	0.122181	2.35068	0.018739	0.0458728	PHYS.48vs0.NO
ENSG000002045142	20.4415	0.824347	0.350741	2.3503	0.0187582	0.0459045	PHYS.48vs0.NO
ENSG000001415422	236.634	0.294747	0.125429	2.34991	0.0187779	0.0459451	PHYS.48vs0.NO
ENSG000001156572	19.369	0.979316	0.41691	2.34898	0.0188248	0.0460369	PHYS.48vs0.NO
ENSG000000998142	6885.94	0.26933	0.114681	2.34851	0.0188486	0.0460876	PHYS.48vs0.NO
ENSG000001488432	4094.68	0.270562	0.11521	2.34841	0.0188536	0.046092	PHYS.48vs0.NO
ENSG000002765702	25.3976	0.922476	0.39284	2.34822	0.0188632	0.0461004	PHYS.48vs0.NO
ENSG000001293152	1976.16	0.200055	0.0852255	2.34736	0.018907	0.0461922	PHYS.48vs0.NO
ENSG000002183582	14.2543	1.09275	0.465825	2.34583	0.0189846	0.0463662	PHYS.48vs0.NO
ENSG000001851012	836.742	0.566718	0.241731	2.34442	0.0190567	0.0465347	PHYS.48vs0.NO
ENSG000001589852	2147.62	0.210442	0.0897674	2.3443	0.0190628	0.0465416	PHYS.48vs0.NO
ENSG000002262212	261.242	0.312218	0.133189	2.34418	0.019069	0.0465416	PHYS.48vs0.NO
ENSG000002576212	625.352	0.281202	0.119988	2.34358	0.0190999	0.0466094	PHYS.48vs0.NO
ENSG000001175942	697.986	0.579276	0.24734	2.34202	0.0191797	0.0467962	PHYS.48vs0.NO
ENSG000001484112	1845.84	0.261961	0.111893	2.34118	0.019223	0.0468943	PHYS.48vs0.NO
ENSG000001644002	132.98	0.914885	0.391162	2.33889	0.0193412	0.0471513	PHYS.48vs0.NO
ENSG000001152572	59.924	0.62508	0.267368	2.3379	0.0193922	0.0472367	PHYS.48vs0.NO
ENSG000001177132	4031.77	0.270731	0.115825	2.33742	0.0194175	0.0472906	PHYS.48vs0.NO
ENSG000001787192	7282.48	0.157419	0.0673791	2.33631	0.0194749	0.0474146	PHYS.48vs0.NO
ENSG000001081752	3257.48	0.256917	0.109973	2.33617	0.0194822	0.0474246	PHYS.48vs0.NO
ENSG000002267522	571.97	0.345444	0.147882	2.33595	0.0194937	0.0474448	PHYS.48vs0.NO
ENSG000002461742	54.1466	0.611312	0.261791	2.33511	0.0195376	0.0475308	PHYS.48vs0.NO
ENSG000001548982	21.1082	1.02952	0.44089	2.33509	0.0195387	0.0475308	PHYS.48vs0.NO
ENSG000002804332	47.6502	0.592346	0.253776	2.33413	0.0195889	0.047645	PHYS.48vs0.NO
ENSG000001349102	4928.07	0.189184	0.0810735	2.33348	0.0196228	0.0477081	PHYS.48vs0.NO
ENSG000001820872	7786.58	0.176228	0.0755226	2.33345	0.0196245	0.0477081	PHYS.48vs0.NO
ENSG000001233842	6775.57	0.395063	0.169373	2.3325	0.0196746	0.0478219	PHYS.48vs0.NO
ENSG000001711322	271.88	0.278887	0.119623	2.33137	0.0197337	0.047929	PHYS.48vs0.NO
ENSG000001476042	71383.1	0.27624	0.118489	2.33135	0.0197349	0.047929	PHYS.48vs0.NO
ENSG000001409392	836.014	0.244862	0.105085	2.33014	0.0197986	0.048068	PHYS.48vs0.NO
ENSG000001719432	175.653	0.322409	0.138401	2.32952	0.0198314	0.048133	PHYS.48vs0.NO
ENSG000001367152	1324.51	0.22369	0.0960351	2.32925	0.0198457	0.0481584	PHYS.48vs0.NO
ENSG000001651242	399.922	0.577134	0.247854	2.32853	0.0198842	0.0482397	PHYS.48vs0.NO
ENSG000001040472	468.331	0.281852	0.121082	2.32779	0.0199234	0.0483073	PHYS.48vs0.NO
ENSG000001375022	592.114	0.439507	0.188861	2.32714	0.0199576	0.0483743	PHYS.48vs0.NO
ENSG000001377312	5.42204	3.49428	1.50219	2.32613	0.0200117	0.0484786	PHYS.48vs0.NO
ENSG000002377492	57.4608	0.69914	0.300584	2.32594	0.0200217	0.0484898	PHYS.48vs0.NO
ENSG000001882432	2791.62	0.263762	0.113421	2.32552	0.0200441	0.0485363	PHYS.48vs0.NO
ENSG000001492012	18.3238	0.955518	0.410939	2.3252	0.0200611	0.0485692	PHYS.48vs0.NO
ENSG000001853592	4655.8	0.221432	0.0952654	2.32437	0.0201055	0.0486529	PHYS.48vs0.NO
ENSG000001595562	30.0687	0.801537	0.344868	2.32419	0.0201155	0.048669	PHYS.48vs0.NO
ENSG000001067712	4236.74	0.165993	0.0714428	2.32343	0.0201559	0.0487244	PHYS.48vs0.NO
ENSG000001037422	65.836	0.612816	0.263793	2.32309	0.0201743	0.0487474	PHYS.48vs0.NO
ENSG000001465562	77.4144	0.536854	0.231115	2.32289	0.020185	0.0487654	PHYS.48vs0.NO
ENSG000001000562	986.004	0.186934	0.0804842	2.32262	0.0201996	0.0487924	PHYS.48vs0.NO
ENSG000002713352	44.7938	0.680663	0.293131	2.32204	0.0202306	0.0488515	PHYS.48vs0.NO
ENSG000001438112	1356.09	0.143488	0.0618288	2.32073	0.0203015	0.0489985	PHYS.48vs0.NO
ENSG000001387672	969.343	0.193455	0.0833674	2.32051	0.0203134	0.0490192	PHYS.48vs0.NO
ENSG000001978722	478.845	0.356023	0.153473	2.31978	0.0203528	0.0490982	PHYS.48vs0.NO
ENSG000001253522	1093.29	0.264307	0.114004	2.31839	0.0204279	0.0492472	PHYS.48vs0.NO
ENSG000002476792	45.7754	0.576735	0.248783	2.31823	0.020437	0.049261	PHYS.48vs0.NO
ENSG000001708322	2495.38	0.184118	0.0794274	2.31807	0.0204458	0.0492662	PHYS.48vs0.NO
ENSG000001236892	250.113	0.553074	0.238645	2.31756	0.0204733	0.0493164	PHYS.48vs0.NO
ENSG000001669712	354.019	0.293921	0.12684	2.31725	0.0204903	0.0493493	PHYS.48vs0.NO
ENSG000000999682	5093.03	0.116184	0.0501414	2.31712	0.020497	0.0493575	PHYS.48vs0.NO
ENSG000002553892	13.1135	1.28	0.55257	2.31645	0.0205337	0.0494332	PHYS.48vs0.NO
ENSG000000602372	6416.82	0.242257	0.104582	2.31642	0.0205352	0.0494332	PHYS.48vs0.NO
ENSG000001856522	83.9649	0.539195	0.232837	2.31576	0.0205714	0.0495124	PHYS.48vs0.NO
ENSG000002428372	23.9151	0.886438	0.382893	2.31511	0.0206071	0.0495821	PHYS.48vs0.NO
ENSG000001431272	16.7243	1.07616	0.464891	2.31486	0.0206208	0.0496069	PHYS.48vs0.NO
ENSG000001063462	1238.02	0.19749	0.0853222	2.31464	0.0206325	0.049627	PHYS.48vs0.NO
ENSG000001278702	3669.79	0.156547	0.0676443	2.31427	0.0206527	0.0496513	PHYS.48vs0.NO
ENSG000002043342	30.5686	0.753661	0.325765	2.31351	0.0206944	0.0497353	PHYS.48vs0.NO
ENSG000001316532	6808.59	0.17152	0.0741657	2.31265	0.0207418	0.0498329	PHYS.48vs0.NO
ENSG000002753932	43.544	0.726177	0.3141	2.31193	0.0207816	0.0499206	PHYS.48vs0.NO
ENSG000001008112	8059.57	0.143515	0.0620941	2.31125	0.020819	0.0499959	PHYS.48vs0.NO
ENSG000000792152	2643.04	0.288361	0.124765	2.31124	0.0208197	0.0499959	PHYS.48vs0.NO
ENSG000001823242	53.5213	0.625605	0.270709	2.31098	0.0208338	0.0500215	PHYS.48vs0.NO
ENSG000002413222	280.037	0.390392	0.16894	2.31083	0.020842	0.0500299	PHYS.48vs0.NO
ENSG000000880382	1957.45	0.197781	0.0855901	2.3108	0.0208441	0.0500299	PHYS.48vs0.NO
ENSG000002330062	81.991	0.500609	0.216714	2.31	0.0208881	0.0501149	PHYS.48vs0.NO
ENSG000001675552	79.6458	0.427295	0.184978	2.30997	0.0208897	0.0501149	PHYS.48vs0.NO
ENSG000002038962	26.9586	0.874618	0.378685	2.30962	0.0209092	0.0501433	PHYS.48vs0.NO
ENSG000001639312	20690.4	0.32758	0.141872	2.30899	0.0209443	0.0501887	PHYS.48vs0.NO
ENSG000001962332	1199.59	0.310173	0.13435	2.30869	0.020961	0.0502157	PHYS.48vs0.NO
ENSG000001490912	3612.03	0.15249	0.0661259	2.30606	0.0211074	0.0505303	PHYS.48vs0.NO
ENSG000001360022	4147.25	0.238479	0.103424	2.30583	0.0211199	0.0505521	PHYS.48vs0.NO
ENSG000000723102	26763.5	0.259436	0.112531	2.30546	0.0211406	0.0505864	PHYS.48vs0.NO
ENSG000002061952	98.6908	0.434181	0.188361	2.30505	0.0211641	0.0506331	PHYS.48vs0.NO
ENSG000001660122	5167.65	0.223872	0.0971274	2.30493	0.0211704	0.05064	PHYS.48vs0.NO
ENSG000001241912	195.421	0.470776	0.204348	2.3038	0.0212339	0.0507719	PHYS.48vs0.NO
ENSG000001517262	2342.67	0.395408	0.171766	2.30201	0.0213344	0.0509909	PHYS.48vs0.NO
ENSG000001582862	329.469	0.444821	0.193327	2.30088	0.0213984	0.0511025	PHYS.48vs0.NO
ENSG000002794072	19.2806	0.991467	0.43095	2.30065	0.0214112	0.0511249	PHYS.48vs0.NO
ENSG000002169372	44.7099	0.628124	0.273048	2.30042	0.0214247	0.0511488	PHYS.48vs0.NO
ENSG000001631042	1758.62	0.151675	0.0659671	2.29925	0.0214907	0.0512834	PHYS.48vs0.NO
ENSG000000766852	3378.66	0.20905	0.0909213	2.29924	0.0214915	0.0512834	PHYS.48vs0.NO
ENSG000000554832	2840.15	0.230702	0.100359	2.29876	0.0215183	0.0513391	PHYS.48vs0.NO
ENSG000001799412	505.758	0.236491	0.102893	2.29842	0.021538	0.0513695	PHYS.48vs0.NO
ENSG000001859172	326.126	0.261883	0.113953	2.29817	0.0215521	0.0513947	PHYS.48vs0.NO
ENSG000001078902	461.336	0.202723	0.0882175	2.29799	0.0215626	0.0514115	PHYS.48vs0.NO
ENSG000001718232	721.028	0.258705	0.112632	2.2969	0.0216245	0.0515257	PHYS.48vs0.NO
ENSG000001403262	268.843	0.283144	0.123297	2.29643	0.0216513	0.0515677	PHYS.48vs0.NO
ENSG000001646542	1150.83	0.169363	0.073759	2.29616	0.0216665	0.0515842	PHYS.48vs0.NO
ENSG000001239082	3926.95	0.427919	0.186456	2.29502	0.0217323	0.0517128	PHYS.48vs0.NO
ENSG000001752032	4476.76	0.204562	0.0891358	2.29494	0.0217365	0.0517128	PHYS.48vs0.NO
ENSG000002218902	116.314	0.418077	0.182176	2.29491	0.021738	0.0517128	PHYS.48vs0.NO
ENSG000001422792	66.9372	0.490028	0.213621	2.29391	0.0217955	0.0518244	PHYS.48vs0.NO
ENSG000001431902	580.358	0.420675	0.183431	2.29337	0.0218265	0.0518815	PHYS.48vs0.NO
ENSG000001323002	2152.97	0.172396	0.0752159	2.29202	0.0219044	0.0520331	PHYS.48vs0.NO
ENSG000000768642	267.936	0.303755	0.132575	2.29119	0.0219525	0.0521138	PHYS.48vs0.NO
ENSG000001434692	126.044	0.424603	0.185483	2.28918	0.0220691	0.0523568	PHYS.48vs0.NO
ENSG000001753182	52.5731	0.556176	0.243182	2.28707	0.0221915	0.0525796	PHYS.48vs0.NO
ENSG000001054432	1901.38	0.183328	0.0801681	2.28679	0.022208	0.0526103	PHYS.48vs0.NO
ENSG000002140292	145.71	0.466725	0.204107	2.28667	0.0222154	0.0526193	PHYS.48vs0.NO
ENSG000001861412	1493.74	0.163143	0.0713803	2.28554	0.022281	0.0527578	PHYS.48vs0.NO
ENSG000002494842	25.2994	1.56691	0.68568	2.28519	0.022302	0.052799	PHYS.48vs0.NO
ENSG000000844442	268.405	0.328098	0.143652	2.28398	0.0223727	0.0529408	PHYS.48vs0.NO
ENSG000001354732	1466.47	0.328071	0.143691	2.28317	0.0224202	0.0530336	PHYS.48vs0.NO
ENSG000002855892	34.1613	0.880306	0.385569	2.28313	0.0224226	0.0530336	PHYS.48vs0.NO
ENSG000002485082	137.604	0.344476	0.150947	2.2821	0.0224832	0.0531343	PHYS.48vs0.NO
ENSG000001003802	10740	0.183494	0.0804884	2.27976	0.0226219	0.0534279	PHYS.48vs0.NO
ENSG000001426942	215.888	0.423008	0.185637	2.27869	0.0226855	0.0535608	PHYS.48vs0.NO
ENSG000001781502	52.8184	0.866858	0.380483	2.27831	0.0227082	0.0535973	PHYS.48vs0.NO
ENSG000001327492	229.423	0.309368	0.135809	2.27796	0.0227288	0.0536373	PHYS.48vs0.NO
ENSG000000724152	1123.03	0.152997	0.0672105	2.27639	0.0228229	0.0538421	PHYS.48vs0.NO
ENSG000001154572	671.829	0.684161	0.30072	2.27507	0.0229015	0.0540104	PHYS.48vs0.NO
ENSG000002678582	57.581	0.550727	0.24213	2.27451	0.0229353	0.0540815	PHYS.48vs0.NO
ENSG000001796982	42.4126	0.711917	0.313193	2.2731	0.0230204	0.0542474	PHYS.48vs0.NO
ENSG000002290212	36.0267	0.725529	0.31922	2.27282	0.0230371	0.0542782	PHYS.48vs0.NO
ENSG000001499682	11603	0.55522	0.244297	2.27273	0.0230427	0.0542825	PHYS.48vs0.NO
ENSG000002311132	24.8251	0.916841	0.403452	2.27249	0.0230571	0.0543078	PHYS.48vs0.NO
ENSG000001700882	1229.54	0.172082	0.0757431	2.27191	0.0230919	0.0543811	PHYS.48vs0.NO
ENSG000001302702	43.298	0.521097	0.229502	2.27055	0.0231741	0.0545485	PHYS.48vs0.NO
ENSG000002699392	12.8546	1.33733	0.589482	2.26866	0.0232892	0.0547917	PHYS.48vs0.NO
ENSG000001797152	317.704	0.305284	0.134569	2.26861	0.0232922	0.0547917	PHYS.48vs0.NO
ENSG000002869092	17.3854	1.14314	0.504313	2.26674	0.0234063	0.0550514	PHYS.48vs0.NO
ENSG000001070362	756.044	0.198779	0.0877113	2.26629	0.0234335	0.0550888	PHYS.48vs0.NO
ENSG000001305442	161.945	0.366595	0.161811	2.26557	0.0234775	0.055181	PHYS.48vs0.NO
ENSG000002505712	306.89	0.4001	0.176603	2.26553	0.0234802	0.055181	PHYS.48vs0.NO
ENSG000001584802	711.992	0.215529	0.0951887	2.26423	0.0235603	0.0553516	PHYS.48vs0.NO
ENSG000001877362	280.815	0.312821	0.138188	2.26373	0.0235906	0.0554142	PHYS.48vs0.NO
ENSG000000111322	592.61	0.232204	0.102594	2.26333	0.0236151	0.0554461	PHYS.48vs0.NO
ENSG000000838452	29113.5	0.211234	0.0933292	2.26333	0.0236155	0.0554461	PHYS.48vs0.NO
ENSG000001846342	1639.86	0.285272	0.126068	2.26284	0.0236455	0.0554811	PHYS.48vs0.NO
ENSG000001984172	222.729	0.337892	0.149387	2.26185	0.0237066	0.0556157	PHYS.48vs0.NO
ENSG000001745162	415.824	0.238273	0.105356	2.2616	0.0237224	0.0556393	PHYS.48vs0.NO
ENSG000001692282	49.4549	0.594338	0.262853	2.2611	0.0237531	0.0556893	PHYS.48vs0.NO
ENSG000001110112	1871.52	0.221712	0.0980627	2.26092	0.0237643	0.0557031	PHYS.48vs0.NO
ENSG000001027632	3080.06	0.165504	0.0732091	2.2607	0.0237778	0.0557164	PHYS.48vs0.NO
ENSG000001840472	46.7636	0.579397	0.256414	2.25961	0.0238453	0.0558523	PHYS.48vs0.NO
ENSG000001975352	2934.51	0.205085	0.0907673	2.25946	0.023855	0.055866	PHYS.48vs0.NO
ENSG000001359742	882.697	0.196392	0.0869268	2.25928	0.0238662	0.0558834	PHYS.48vs0.NO
ENSG000001373122	3297.65	0.25498	0.112917	2.25812	0.0239383	0.0560346	PHYS.48vs0.NO
ENSG000001408362	406.806	0.453863	0.200999	2.25803	0.0239435	0.0560379	PHYS.48vs0.NO
ENSG000001789192	974.551	0.237607	0.105233	2.2579	0.0239518	0.0560399	PHYS.48vs0.NO
ENSG000001001502	342.957	0.231036	0.102389	2.25646	0.0240418	0.0562323	PHYS.48vs0.NO
ENSG000001434862	2101.6	0.165314	0.0732722	2.25616	0.0240605	0.0562669	PHYS.48vs0.NO
ENSG000001183222	19.7	0.988316	0.438173	2.25554	0.0240995	0.0563467	PHYS.48vs0.NO
ENSG000002318772	14.9107	0.934496	0.414319	2.2555	0.0241022	0.0563467	PHYS.48vs0.NO
ENSG000001529262	44.6051	0.668334	0.296353	2.25519	0.0241211	0.0563694	PHYS.48vs0.NO
ENSG000001368482	12952.3	0.165456	0.0733696	2.2551	0.0241268	0.0563694	PHYS.48vs0.NO
ENSG000002393822	19.8257	1.14914	0.509574	2.2551	0.0241272	0.0563694	PHYS.48vs0.NO
ENSG000001969142	6708.91	0.217954	0.0967151	2.25357	0.0242231	0.0565576	PHYS.48vs0.NO
ENSG000001610912	2100.77	0.278368	0.123596	2.25223	0.0243077	0.0567213	PHYS.48vs0.NO
ENSG000002450602	269.449	0.364286	0.161745	2.25222	0.0243086	0.0567213	PHYS.48vs0.NO
ENSG000001651852	336.788	0.276105	0.122622	2.25166	0.0243435	0.0567866	PHYS.48vs0.NO
ENSG000001714902	11861.5	0.207181	0.0920135	2.25164	0.024345	0.0567866	PHYS.48vs0.NO
ENSG000001827682	818.736	0.278827	0.123836	2.25159	0.0243481	0.0567866	PHYS.48vs0.NO
ENSG000001583732	1338.58	0.353278	0.156945	2.25097	0.0243877	0.056861	PHYS.48vs0.NO
ENSG000002566832	315.306	0.264809	0.117646	2.2509	0.0243918	0.0568615	PHYS.48vs0.NO
ENSG000001872572	697.056	0.181249	0.0805347	2.25057	0.0244127	0.0569012	PHYS.48vs0.NO
ENSG000001099292	2506.62	0.291875	0.129745	2.24961	0.024474	0.0570081	PHYS.48vs0.NO
ENSG000001005752	1421.7	0.206488	0.0917947	2.24945	0.0244838	0.0570213	PHYS.48vs0.NO
ENSG000001612432	800.376	0.341643	0.151882	2.24939	0.0244874	0.0570213	PHYS.48vs0.NO
ENSG000000058892	554.311	0.304425	0.135348	2.24921	0.0244992	0.0570308	PHYS.48vs0.NO
ENSG000002259502	198.811	0.462692	0.205773	2.24855	0.024541	0.057101	PHYS.48vs0.NO
ENSG000001810292	34.6645	0.725406	0.322848	2.24689	0.0246468	0.0573292	PHYS.48vs0.NO
ENSG000001963672	2574.41	0.279557	0.12443	2.24671	0.0246586	0.0573477	PHYS.48vs0.NO
ENSG000001208372	1225.36	0.249323	0.110992	2.24632	0.0246837	0.0573968	PHYS.48vs0.NO
ENSG000001773112	2419.64	0.246375	0.109694	2.24602	0.0247025	0.0574135	PHYS.48vs0.NO
ENSG000001641052	496.099	0.291922	0.129986	2.2458	0.0247171	0.0574331	PHYS.48vs0.NO
ENSG000001588632	688.824	0.267319	0.119035	2.24571	0.0247226	0.0574331	PHYS.48vs0.NO
ENSG000001603232	49.5325	0.560896	0.249764	2.2457	0.0247231	0.0574331	PHYS.48vs0.NO
ENSG000002513222	412.002	0.27762	0.123631	2.24555	0.024733	0.0574392	PHYS.48vs0.NO
ENSG000001260912	52.5291	0.619139	0.275914	2.24396	0.024835	0.0576126	PHYS.48vs0.NO
ENSG000001823102	65.9144	0.582481	0.259611	2.24367	0.0248538	0.057647	PHYS.48vs0.NO
ENSG000001589872	174.791	0.3154	0.140603	2.24319	0.0248848	0.0577009	PHYS.48vs0.NO
ENSG000001091012	36.9053	0.873202	0.38939	2.24249	0.0249299	0.0577872	PHYS.48vs0.NO
ENSG000001085572	4199.13	0.258813	0.115477	2.24124	0.0250102	0.0579553	PHYS.48vs0.NO
ENSG000001581952	8956.84	0.234891	0.104849	2.24028	0.0250725	0.0580903	PHYS.48vs0.NO
ENSG000001001242	724.136	0.216779	0.0967985	2.23949	0.0251241	0.0581916	PHYS.48vs0.NO
ENSG000001784402	13.7434	1.10431	0.493166	2.23922	0.0251413	0.0582224	PHYS.48vs0.NO
ENSG000001062462	175.691	0.339053	0.151459	2.23859	0.0251828	0.0583092	PHYS.48vs0.NO
ENSG000001864092	41.1169	0.702691	0.314012	2.23779	0.025235	0.0584028	PHYS.48vs0.NO
ENSG000001185082	771.857	0.279074	0.124723	2.23755	0.0252504	0.0584293	PHYS.48vs0.NO
ENSG000001673022	593.049	0.274653	0.122786	2.23684	0.0252971	0.0585281	PHYS.48vs0.NO
ENSG000002851082	271.714	0.85356	0.381683	2.2363	0.0253319	0.0585995	PHYS.48vs0.NO
ENSG000001890672	5491.33	0.198211	0.0886411	2.2361	0.025345	0.0586205	PHYS.48vs0.NO
ENSG000001423272	1402.86	0.235024	0.105215	2.23375	0.0254993	0.0589497	PHYS.48vs0.NO
ENSG000001017452	1387.9	0.266879	0.11957	2.23199	0.0256159	0.0592006	PHYS.48vs0.NO
ENSG000001100112	327.017	0.287293	0.128727	2.23181	0.0256278	0.0592189	PHYS.48vs0.NO
ENSG000001644652	836.309	0.217934	0.0976693	2.23135	0.0256581	0.0592796	PHYS.48vs0.NO
ENSG000000217622	622.089	0.284217	0.12745	2.23002	0.0257461	0.0594549	PHYS.48vs0.NO
ENSG000000970072	4668.89	0.197434	0.0885493	2.22965	0.0257707	0.0595025	PHYS.48vs0.NO
ENSG000001681182	902.191	0.209653	0.0940453	2.22928	0.0257954	0.0595471	PHYS.48vs0.NO
ENSG000001642842	900.317	0.297327	0.133376	2.22924	0.0257981	0.0595471	PHYS.48vs0.NO
ENSG000001433902	3169.3	0.228837	0.102681	2.22862	0.0258392	0.0596327	PHYS.48vs0.NO
ENSG000001689702	28.2753	1.00171	0.449568	2.22815	0.0258703	0.0596764	PHYS.48vs0.NO
ENSG000001048802	862.84	0.23661	0.106234	2.22726	0.0259299	0.0597859	PHYS.48vs0.NO
ENSG000001643092	36.3765	0.715378	0.321237	2.22694	0.0259511	0.0598101	PHYS.48vs0.NO
ENSG000001537212	48.8749	0.546221	0.24535	2.2263	0.0259942	0.059878	PHYS.48vs0.NO
ENSG000001493132	1847.31	0.156665	0.0704028	2.22526	0.0260635	0.0600189	PHYS.48vs0.NO
ENSG000001989122	757.381	0.168693	0.0758237	2.2248	0.0260944	0.0600807	PHYS.48vs0.NO
ENSG000001436122	7699.44	0.206011	0.0926011	2.22471	0.0261006	0.0600854	PHYS.48vs0.NO
ENSG000001763872	235.321	0.284442	0.127861	2.22461	0.0261073	0.0600916	PHYS.48vs0.NO
ENSG000002143572	643.566	0.636316	0.286047	2.22452	0.0261136	0.0600968	PHYS.48vs0.NO
ENSG000002627722	23.5474	0.857507	0.38551	2.22434	0.0261254	0.0601145	PHYS.48vs0.NO
ENSG000001434342	55.8905	0.640751	0.288206	2.22324	0.0261996	0.0602571	PHYS.48vs0.NO
ENSG000000846362	2059.81	0.30674	0.138008	2.22262	0.0262417	0.0603349	PHYS.48vs0.NO
ENSG000001961552	136.8	0.387923	0.17454	2.22254	0.0262466	0.060337	PHYS.48vs0.NO
ENSG000001722642	40.6749	0.579258	0.260736	2.22163	0.0263084	0.0604319	PHYS.48vs0.NO
ENSG000001723662	1078.05	0.228053	0.102657	2.2215	0.0263174	0.0604431	PHYS.48vs0.NO
ENSG000001198622	963.464	0.218444	0.0983511	2.22107	0.0263465	0.0605006	PHYS.48vs0.NO
ENSG000001279482	1502.72	0.197981	0.0891407	2.221	0.026351	0.0605016	PHYS.48vs0.NO
ENSG000000199912	122.632	0.56663	0.255224	2.22012	0.0264103	0.0605999	PHYS.48vs0.NO
ENSG000001978472	103.575	0.504577	0.227367	2.21922	0.0264718	0.0607185	PHYS.48vs0.NO
ENSG000001094752	13918.3	0.250536	0.112895	2.21918	0.0264743	0.0607185	PHYS.48vs0.NO
ENSG000001305292	760.561	0.288142	0.129861	2.21885	0.0264971	0.0607613	PHYS.48vs0.NO
ENSG000001852692	12.9066	1.20796	0.544872	2.21696	0.0266262	0.0610098	PHYS.48vs0.NO
ENSG000002657632	1164.94	0.240229	0.108376	2.21663	0.0266486	0.0610363	PHYS.48vs0.NO
ENSG000001434372	1619.44	0.159713	0.0720582	2.21645	0.0266608	0.0610514	PHYS.48vs0.NO
ENSG000001964532	1207.06	0.236812	0.106896	2.21534	0.0267365	0.0611962	PHYS.48vs0.NO
ENSG000001818522	1712.58	0.145283	0.0655827	2.21527	0.0267414	0.0611979	PHYS.48vs0.NO
ENSG000001714752	3623.52	0.212019	0.0957349	2.21465	0.0267844	0.0612677	PHYS.48vs0.NO
ENSG000002141762	299.171	0.37209	0.168022	2.21453	0.0267921	0.0612758	PHYS.48vs0.NO
ENSG000001337402	265.46	0.374782	0.169309	2.21359	0.0268569	0.0614051	PHYS.48vs0.NO
ENSG000001207332	2817.33	0.207564	0.0937905	2.21307	0.0268932	0.0614594	PHYS.48vs0.NO
ENSG000001097562	617.986	0.255025	0.115236	2.21307	0.0268932	0.0614594	PHYS.48vs0.NO
ENSG000002615782	154.787	0.536621	0.242512	2.21276	0.0269142	0.0614884	PHYS.48vs0.NO
ENSG000000762012	2090.5	0.252272	0.114014	2.21265	0.026922	0.0614966	PHYS.48vs0.NO
ENSG000001360482	1987.35	0.436204	0.197332	2.2105	0.0270702	0.0617969	PHYS.48vs0.NO
ENSG000001479052	880.098	0.208657	0.0944224	2.20982	0.0271177	0.0618944	PHYS.48vs0.NO
ENSG000001859242	156.246	0.500955	0.226701	2.20977	0.0271213	0.0618944	PHYS.48vs0.NO
ENSG000000716262	7998.89	0.161174	0.072985	2.20832	0.0272218	0.062095	PHYS.48vs0.NO
ENSG000001720532	5287.01	0.199893	0.0905415	2.20775	0.0272619	0.0621768	PHYS.48vs0.NO
ENSG000002397632	10.113	1.46043	0.661585	2.20748	0.0272808	0.0622104	PHYS.48vs0.NO
ENSG000001730202	5405.15	0.138264	0.0626818	2.20581	0.0273973	0.062418	PHYS.48vs0.NO
ENSG000000772542	1816.36	0.183441	0.0831756	2.20547	0.0274212	0.0624446	PHYS.48vs0.NO
ENSG000001656442	1232.65	0.152309	0.0690599	2.20546	0.0274216	0.0624446	PHYS.48vs0.NO
ENSG000002317932	16.2348	1.07298	0.486532	2.20535	0.0274294	0.0624526	PHYS.48vs0.NO
ENSG000001222542	76.425	0.596144	0.27033	2.20525	0.0274368	0.06246	PHYS.48vs0.NO
ENSG000000065342	768.32	0.220543	0.100052	2.2043	0.0275035	0.0625883	PHYS.48vs0.NO
ENSG000002781292	89.2618	0.612467	0.277863	2.2042	0.0275102	0.0625883	PHYS.48vs0.NO
ENSG000002473732	17.8251	0.891087	0.404604	2.20237	0.0276392	0.0628542	PHYS.48vs0.NO
ENSG000001159932	991.795	0.198768	0.0903345	2.20035	0.0277821	0.0631485	PHYS.48vs0.NO
ENSG000001808672	177.52	0.335332	0.152413	2.20015	0.0277963	0.0631695	PHYS.48vs0.NO
ENSG000001524332	34.1584	0.664136	0.301866	2.2001	0.0277999	0.0631695	PHYS.48vs0.NO
ENSG000002130472	153.023	0.325424	0.148056	2.19799	0.0279502	0.0634816	PHYS.48vs0.NO
ENSG000001396132	3610.36	0.194021	0.0882863	2.19763	0.0279752	0.0635287	PHYS.48vs0.NO
ENSG000001061052	10988.2	0.280848	0.127845	2.19679	0.0280354	0.0636555	PHYS.48vs0.NO
ENSG000001409872	599.604	0.238228	0.108449	2.19668	0.0280436	0.0636644	PHYS.48vs0.NO
ENSG000002622272	29.622	0.68681	0.31268	2.19653	0.0280543	0.063679	PHYS.48vs0.NO
ENSG000001743732	754.376	0.26585	0.12105	2.19619	0.0280781	0.0637232	PHYS.48vs0.NO
ENSG000001553682	4709.41	0.33102	0.150824	2.19474	0.0281825	0.0639208	PHYS.48vs0.NO
ENSG000000883672	6028.74	0.184372	0.0840328	2.19405	0.0282318	0.0640128	PHYS.48vs0.NO
ENSG000001253472	1746.72	0.223071	0.101683	2.1938	0.0282501	0.0640347	PHYS.48vs0.NO
ENSG000001859462	287	0.284159	0.129542	2.19356	0.0282672	0.0640636	PHYS.48vs0.NO
ENSG000002145172	2816.92	0.148014	0.0674805	2.19344	0.0282758	0.0640733	PHYS.48vs0.NO
ENSG000001584112	826.285	0.273324	0.124622	2.19322	0.0282912	0.0640983	PHYS.48vs0.NO
ENSG000001131632	1225.35	0.152707	0.0696665	2.19198	0.0283812	0.0642825	PHYS.48vs0.NO
ENSG000002629192	2075.04	0.23604	0.107688	2.19189	0.0283876	0.064287	PHYS.48vs0.NO
ENSG000001691222	19.0867	0.912633	0.416495	2.19122	0.0284356	0.064386	PHYS.48vs0.NO
ENSG000001373432	85.2884	0.390686	0.178365	2.19038	0.0284967	0.0645144	PHYS.48vs0.NO
ENSG000001093232	627.965	0.292273	0.133608	2.18754	0.0287033	0.0649415	PHYS.48vs0.NO
ENSG000001716082	193.632	0.365143	0.167083	2.18539	0.02886	0.0652268	PHYS.48vs0.NO
ENSG000002618242	281.568	0.240118	0.110099	2.18094	0.0291882	0.0658979	PHYS.48vs0.NO
ENSG000002609422	42.1729	0.670803	0.307606	2.18072	0.0292042	0.0659139	PHYS.48vs0.NO
ENSG000001789512	6478.02	0.187988	0.086224	2.18023	0.0292404	0.0659855	PHYS.48vs0.NO
ENSG000000921082	2391.9	0.198171	0.090926	2.17947	0.0292966	0.066082	PHYS.48vs0.NO
ENSG000001708352	105.344	0.446577	0.204982	2.17862	0.02936	0.0661845	PHYS.48vs0.NO
ENSG000001453902	1165.83	0.161652	0.0742568	2.17693	0.0294861	0.0664249	PHYS.48vs0.NO
ENSG000002440412	31.3334	0.702185	0.322884	2.17473	0.0296503	0.0667165	PHYS.48vs0.NO
ENSG000001104552	447.538	0.424231	0.195226	2.17302	0.0297788	0.0669492	PHYS.48vs0.NO
ENSG000001851222	4340.6	0.15249	0.0701824	2.17276	0.0297984	0.066968	PHYS.48vs0.NO
ENSG000001751702	20.2199	0.758892	0.349337	2.17238	0.0298272	0.0670123	PHYS.48vs0.NO
ENSG000001648972	1228.39	0.165658	0.0762784	2.17176	0.0298738	0.0671068	PHYS.48vs0.NO
ENSG000001060042	65.2473	0.576024	0.265288	2.17131	0.0299075	0.0671723	PHYS.48vs0.NO
ENSG000001129642	18.9075	1.05908	0.487855	2.1709	0.0299388	0.0672225	PHYS.48vs0.NO
ENSG000002660662	85.4247	0.393595	0.181305	2.1709	0.0299389	0.0672225	PHYS.48vs0.NO
ENSG000001251242	1617.32	0.191917	0.0884306	2.17026	0.0299872	0.0673103	PHYS.48vs0.NO
ENSG000001982422	29193.2	0.167858	0.0773554	2.16995	0.0300104	0.0673463	PHYS.48vs0.NO
ENSG000001256482	2038.2	0.235053	0.108323	2.16993	0.0300123	0.0673463	PHYS.48vs0.NO
ENSG000001702602	402.673	0.202612	0.0933884	2.16956	0.0300403	0.0673989	PHYS.48vs0.NO
ENSG000000749642	194.572	0.376902	0.173741	2.16933	0.0300577	0.0674276	PHYS.48vs0.NO
ENSG000001564822	22431.8	0.235478	0.108588	2.16855	0.0301169	0.06755	PHYS.48vs0.NO
ENSG000001833092	28.6449	0.728983	0.336245	2.16801	0.030158	0.0676218	PHYS.48vs0.NO
ENSG000001267772	13925.3	0.170224	0.0785842	2.16614	0.0303005	0.0679206	PHYS.48vs0.NO
ENSG000001686612	60.5371	0.577354	0.266647	2.16524	0.0303696	0.0680446	PHYS.48vs0.NO
ENSG000002807342	125.897	0.416348	0.192323	2.16483	0.0304003	0.0680823	PHYS.48vs0.NO
ENSG000001679672	945.366	0.164475	0.0760109	2.16383	0.0304771	0.0682335	PHYS.48vs0.NO
ENSG000001695982	153.503	0.335615	0.155113	2.16368	0.0304888	0.0682391	PHYS.48vs0.NO
ENSG000001054832	259.289	0.271855	0.125667	2.1633	0.0305181	0.068284	PHYS.48vs0.NO
ENSG000001454232	77.9666	0.576492	0.266552	2.16277	0.0305585	0.068364	PHYS.48vs0.NO
ENSG000001634822	472.671	0.255025	0.117956	2.16204	0.0306148	0.0684692	PHYS.48vs0.NO
ENSG000001125922	552.573	0.237222	0.109743	2.16161	0.0306484	0.0685235	PHYS.48vs0.NO
ENSG000001514452	674.176	0.223804	0.103581	2.16067	0.0307209	0.0686751	PHYS.48vs0.NO
ENSG000000686542	2612.76	0.293741	0.136005	2.15979	0.0307893	0.0688072	PHYS.48vs0.NO
ENSG000001016542	1257.23	0.193302	0.0895244	2.15921	0.0308336	0.0688744	PHYS.48vs0.NO
ENSG000001638032	59.9088	0.510052	0.23628	2.15868	0.0308753	0.0689471	PHYS.48vs0.NO
ENSG000001033262	2758.85	0.235871	0.109274	2.15853	0.0308863	0.0689613	PHYS.48vs0.NO
ENSG000002256632	203.455	0.280588	0.130091	2.15687	0.0310159	0.0691984	PHYS.48vs0.NO
ENSG000001965352	6817.61	0.192774	0.0893991	2.15633	0.0310579	0.0692815	PHYS.48vs0.NO
ENSG000001767712	111.724	0.425924	0.19759	2.15559	0.0311154	0.0693994	PHYS.48vs0.NO
ENSG000001985382	255.793	0.32505	0.150852	2.15476	0.0311807	0.0695319	PHYS.48vs0.NO
ENSG000001065382	541.116	0.656595	0.304725	2.15471	0.0311842	0.0695319	PHYS.48vs0.NO
ENSG000000887662	165.496	0.387712	0.179971	2.15431	0.0312162	0.0695926	PHYS.48vs0.NO
ENSG000001422272	279.574	0.284929	0.132268	2.15418	0.0312257	0.0696033	PHYS.48vs0.NO
ENSG000002758072	23.2701	0.834201	0.387318	2.15379	0.0312569	0.0696622	PHYS.48vs0.NO
ENSG000001679692	3213.37	0.243719	0.113188	2.15322	0.0313011	0.0697471	PHYS.48vs0.NO
ENSG000001655252	1938.76	0.176142	0.0818053	2.15318	0.0313044	0.0697471	PHYS.48vs0.NO
ENSG000000132972	37.034	0.739152	0.343298	2.15309	0.0313113	0.0697519	PHYS.48vs0.NO
ENSG000001494512	209.824	0.498252	0.231678	2.15062	0.0315059	0.0701537	PHYS.48vs0.NO
ENSG000001415192	74.5831	0.424546	0.197474	2.14988	0.0315646	0.0702632	PHYS.48vs0.NO
ENSG000000835352	980.839	0.22793	0.106033	2.14961	0.0315862	0.0703007	PHYS.48vs0.NO
ENSG000001318712	1932.38	0.208839	0.0971656	2.14931	0.0316101	0.0703433	PHYS.48vs0.NO
ENSG000001967572	210.084	0.347096	0.161511	2.14906	0.0316298	0.0703764	PHYS.48vs0.NO
ENSG000001479122	27.3717	0.735318	0.34221	2.14873	0.0316556	0.0704232	PHYS.48vs0.NO
ENSG000000786182	6044.32	0.139458	0.0649248	2.148	0.0317141	0.0705428	PHYS.48vs0.NO
ENSG000000751422	1672.86	0.184478	0.0859204	2.14708	0.0317872	0.070684	PHYS.48vs0.NO
ENSG000001010042	53.6262	0.45966	0.214122	2.14672	0.0318156	0.0707364	PHYS.48vs0.NO
ENSG000001533392	1738.5	0.153843	0.071673	2.14646	0.0318365	0.0707722	PHYS.48vs0.NO
ENSG000001000332	1633.51	0.468932	0.218565	2.1455	0.0319128	0.0709099	PHYS.48vs0.NO
ENSG000001391732	373.973	0.281867	0.131399	2.14511	0.0319437	0.0709571	PHYS.48vs0.NO
ENSG000000746952	7889.6	0.149165	0.0695598	2.14441	0.0320002	0.0710719	PHYS.48vs0.NO
ENSG000002304092	89.8699	0.414747	0.193434	2.14413	0.0320227	0.0711112	PHYS.48vs0.NO
ENSG000002045402	63.63	0.449596	0.209716	2.14384	0.032046	0.0711416	PHYS.48vs0.NO
ENSG000002455562	410.481	0.252494	0.117834	2.14279	0.0321298	0.0712954	PHYS.48vs0.NO
ENSG000001197712	136.581	0.369073	0.172261	2.14252	0.032152	0.071334	PHYS.48vs0.NO
ENSG000001056552	990.175	0.575065	0.268453	2.14215	0.0321816	0.0713889	PHYS.48vs0.NO
ENSG000002614552	189.297	0.362567	0.169327	2.14123	0.0322555	0.0715314	PHYS.48vs0.NO
ENSG000001071852	1557.47	0.198707	0.0928139	2.14091	0.0322809	0.0715769	PHYS.48vs0.NO
ENSG000002141852	17.0222	0.922328	0.430878	2.14058	0.0323079	0.0716259	PHYS.48vs0.NO
ENSG000001403862	323.801	0.329277	0.153872	2.13993	0.0323603	0.0717313	PHYS.48vs0.NO
ENSG000001865662	2614.11	0.154037	0.0719922	2.13963	0.0323847	0.0717639	PHYS.48vs0.NO
ENSG000001656752	1505.81	0.120264	0.0562118	2.13948	0.0323971	0.0717701	PHYS.48vs0.NO
ENSG000001055382	23.4338	0.956166	0.447101	2.13859	0.0324691	0.0719184	PHYS.48vs0.NO
ENSG000002151262	84.7762	0.42913	0.2007	2.13816	0.0325036	0.0719842	PHYS.48vs0.NO
ENSG000001008422	385.202	0.321758	0.150687	2.13527	0.0327389	0.0724835	PHYS.48vs0.NO
ENSG000001868322	6119.93	0.417861	0.195957	2.13241	0.032973	0.0728924	PHYS.48vs0.NO
ENSG000002357062	25.7423	0.684108	0.320848	2.13219	0.0329915	0.0729114	PHYS.48vs0.NO
ENSG000001347442	888.474	0.179729	0.0842996	2.13203	0.0330046	0.0729255	PHYS.48vs0.NO
ENSG000001057672	72.3098	0.416013	0.19523	2.13089	0.0330984	0.073093	PHYS.48vs0.NO
ENSG000001870512	2255.82	0.207208	0.0972592	2.13047	0.033133	0.073126	PHYS.48vs0.NO
ENSG000001493112	2267.67	0.20021	0.09399	2.13012	0.0331613	0.0731662	PHYS.48vs0.NO
ENSG000002877692	126.606	0.363507	0.170689	2.12964	0.0332011	0.0732431	PHYS.48vs0.NO
ENSG000002134202	44.7331	0.530794	0.249268	2.12941	0.0332201	0.0732629	PHYS.48vs0.NO
ENSG000002705042	215.161	0.296616	0.139372	2.12824	0.0333172	0.0734553	PHYS.48vs0.NO
ENSG000001630132	941.291	0.206014	0.0968257	2.12768	0.0333635	0.0735243	PHYS.48vs0.NO
ENSG000001032452	615.513	0.22717	0.106795	2.12717	0.0334061	0.0736071	PHYS.48vs0.NO
ENSG000001374942	610.629	0.169272	0.0795946	2.12668	0.0334467	0.0736856	PHYS.48vs0.NO
ENSG000001216532	204.333	0.331891	0.156119	2.12589	0.0335121	0.0738187	PHYS.48vs0.NO
ENSG000000872662	420.378	0.240797	0.113293	2.12544	0.0335502	0.0738806	PHYS.48vs0.NO
ENSG000002641122	126.599	0.942054	0.443244	2.12537	0.0335561	0.0738826	PHYS.48vs0.NO
ENSG000001366282	9337.84	0.165016	0.0776776	2.12437	0.0336396	0.0740441	PHYS.48vs0.NO
ENSG000000909892	2778.6	0.136846	0.0644477	2.12337	0.0337233	0.0742062	PHYS.48vs0.NO
ENSG000000382192	2478.21	0.267591	0.126072	2.12253	0.0337934	0.074318	PHYS.48vs0.NO
ENSG000002358312	30.7657	0.830167	0.391123	2.12252	0.0337942	0.074318	PHYS.48vs0.NO
ENSG000002046852	190.663	0.266291	0.125486	2.12207	0.0338317	0.0743783	PHYS.48vs0.NO
ENSG000001537902	44.2276	0.508801	0.239838	2.12144	0.033885	0.0744798	PHYS.48vs0.NO
ENSG000000650002	7228.94	0.236938	0.111693	2.12134	0.0338934	0.0744808	PHYS.48vs0.NO
ENSG000001636242	1279.67	0.186023	0.0878084	2.11851	0.0341318	0.0749598	PHYS.48vs0.NO
ENSG000001868472	304571	0.20459	0.0965946	2.11802	0.0341731	0.0750393	PHYS.48vs0.NO
ENSG000001542632	50.3987	0.702771	0.332073	2.11632	0.0343179	0.0753238	PHYS.48vs0.NO
ENSG000001380022	600.637	0.243235	0.114984	2.11539	0.0343966	0.075451	PHYS.48vs0.NO
ENSG000000643092	75.3516	0.441296	0.208751	2.11398	0.0345171	0.0756821	PHYS.48vs0.NO
ENSG000002057102	68.7734	0.463438	0.219325	2.11302	0.0345989	0.0758503	PHYS.48vs0.NO
ENSG000000811772	907.709	0.175166	0.0829027	2.11291	0.0346082	0.0758593	PHYS.48vs0.NO
ENSG000001492312	1207.82	0.224223	0.106131	2.11269	0.0346271	0.0758895	PHYS.48vs0.NO
ENSG000001632182	118.422	0.6776	0.320789	2.1123	0.0346611	0.0759302	PHYS.48vs0.NO
ENSG000001293532	3512.98	0.230407	0.109086	2.11216	0.0346726	0.075944	PHYS.48vs0.NO
ENSG000002684032	52.7044	0.562372	0.266405	2.11097	0.0347753	0.0761578	PHYS.48vs0.NO
ENSG000001183692	250.438	0.310948	0.147316	2.11075	0.0347935	0.0761769	PHYS.48vs0.NO
ENSG000001132692	447.445	0.208663	0.0988578	2.11074	0.0347944	0.0761769	PHYS.48vs0.NO
ENSG000000058102	4568.04	0.229473	0.108727	2.11053	0.0348125	0.0762054	PHYS.48vs0.NO
ENSG000001468342	3930.99	0.181728	0.0861685	2.10899	0.0349458	0.0764573	PHYS.48vs0.NO
ENSG000002145302	2340.33	0.32232	0.152889	2.10819	0.0350142	0.0765901	PHYS.48vs0.NO
ENSG000001969982	646.077	0.246961	0.117198	2.1072	0.0351002	0.0767553	PHYS.48vs0.NO
ENSG000001643232	4501.67	0.164677	0.0781749	2.10652	0.0351592	0.0768502	PHYS.48vs0.NO
ENSG000001052292	940.145	0.195511	0.0928269	2.10618	0.0351884	0.0769026	PHYS.48vs0.NO
ENSG000002671392	171.117	0.371359	0.176366	2.10561	0.035238	0.0769882	PHYS.48vs0.NO
ENSG000002130152	543.014	0.202934	0.0963871	2.10541	0.0352556	0.0770152	PHYS.48vs0.NO
ENSG000001986252	489.666	0.368924	0.175251	2.10511	0.0352816	0.0770606	PHYS.48vs0.NO
ENSG000001746062	620.194	0.209772	0.0997131	2.10375	0.0353998	0.0772846	PHYS.48vs0.NO
ENSG000002754912	19.0202	0.777453	0.369585	2.10359	0.0354145	0.0773051	PHYS.48vs0.NO
ENSG000002535522	107.774	0.354769	0.168705	2.10289	0.035475	0.0774143	PHYS.48vs0.NO
ENSG000000774542	282.685	0.263365	0.125291	2.10202	0.0355512	0.0775484	PHYS.48vs0.NO
ENSG000000831682	2089.69	0.231954	0.110358	2.10182	0.035569	0.077567	PHYS.48vs0.NO
ENSG000002134302	27.1132	0.776767	0.369725	2.10093	0.0356472	0.0777211	PHYS.48vs0.NO
ENSG000001095012	454.16	0.296238	0.141028	2.10056	0.0356795	0.0777725	PHYS.48vs0.NO
ENSG000001881582	286.441	0.230647	0.109811	2.10041	0.0356926	0.0777742	PHYS.48vs0.NO
ENSG000002727202	11.0934	1.34377	0.640181	2.09904	0.035813	0.0779915	PHYS.48vs0.NO
ENSG000001287312	2550.68	0.259954	0.12387	2.0986	0.0358522	0.0780644	PHYS.48vs0.NO
ENSG000001982762	1502.09	0.141265	0.0673728	2.09677	0.0360144	0.0783711	PHYS.48vs0.NO
ENSG000001066652	3604.43	0.448644	0.214022	2.09625	0.0360596	0.0784348	PHYS.48vs0.NO
ENSG000001849492	23.8014	0.762857	0.363991	2.09581	0.0360988	0.0785086	PHYS.48vs0.NO
ENSG000002680062	22.1212	0.816115	0.389513	2.09522	0.0361518	0.0786121	PHYS.48vs0.NO
ENSG000001892232	162.53	0.363521	0.17354	2.09474	0.0361938	0.0786919	PHYS.48vs0.NO
ENSG000001865292	73.5027	0.675434	0.322492	2.09443	0.0362221	0.0787419	PHYS.48vs0.NO
ENSG000001631572	17.2502	0.90525	0.432248	2.09428	0.0362349	0.078758	PHYS.48vs0.NO
ENSG000001989092	504.033	0.242077	0.115604	2.09402	0.0362586	0.078798	PHYS.48vs0.NO
ENSG000001989332	151.801	0.352315	0.168264	2.09382	0.0362761	0.0788243	PHYS.48vs0.NO
ENSG000001982052	75.2602	0.45786	0.218738	2.09319	0.0363319	0.0789224	PHYS.48vs0.NO
ENSG000002505092	30.2939	0.772698	0.369225	2.09275	0.0363711	0.0789808	PHYS.48vs0.NO
ENSG000001436222	543.64	0.187968	0.0898202	2.09271	0.0363748	0.0789808	PHYS.48vs0.NO
ENSG000002511432	34.9072	0.787234	0.376541	2.0907	0.0365551	0.0793255	PHYS.48vs0.NO
ENSG000001273662	10.1474	1.32725	0.635261	2.0893	0.0366809	0.0795516	PHYS.48vs0.NO
ENSG000001087732	2569.67	0.142104	0.0680286	2.08889	0.0367179	0.0795891	PHYS.48vs0.NO
ENSG000001857602	453.213	0.303785	0.14543	2.08888	0.0367189	0.0795891	PHYS.48vs0.NO
ENSG000001668812	2508.03	0.185146	0.0887183	2.0869	0.0368971	0.07995	PHYS.48vs0.NO
ENSG000001859862	88.7121	0.405586	0.194361	2.08677	0.0369093	0.0799646	PHYS.48vs0.NO
ENSG000001208682	405.62	0.261395	0.1253	2.08615	0.0369654	0.0800745	PHYS.48vs0.NO
ENSG000002332542	17.7926	0.839314	0.402349	2.08603	0.0369755	0.0800847	PHYS.48vs0.NO
ENSG000002642472	277.018	0.256704	0.123068	2.08587	0.0369908	0.0801059	PHYS.48vs0.NO
ENSG000001438472	73.6292	0.711563	0.341281	2.08498	0.0370711	0.0802682	PHYS.48vs0.NO
ENSG000001097382	19.799	0.804372	0.385854	2.08465	0.0371006	0.0803081	PHYS.48vs0.NO
ENSG000000709612	4213.28	0.19397	0.0930472	2.08464	0.0371018	0.0803081	PHYS.48vs0.NO
ENSG000001282182	18.913	0.855187	0.410327	2.08416	0.0371459	0.080383	PHYS.48vs0.NO
ENSG000001447912	755.258	0.259874	0.124747	2.0832	0.0372329	0.0805357	PHYS.48vs0.NO
ENSG000002037092	11.5763	1.17803	0.565535	2.08304	0.0372477	0.080556	PHYS.48vs0.NO
ENSG000002856932	41.8918	0.53429	0.256758	2.08091	0.0374424	0.0809532	PHYS.48vs0.NO
ENSG000001626012	1191	0.20924	0.100577	2.08039	0.0374895	0.0810433	PHYS.48vs0.NO
ENSG000002054232	319.157	0.214465	0.103097	2.08022	0.0375051	0.081065	PHYS.48vs0.NO
ENSG000001498092	125.331	0.406787	0.195581	2.07989	0.0375354	0.0811103	PHYS.48vs0.NO
ENSG000001642442	1756.62	0.180565	0.0868155	2.07987	0.037537	0.0811103	PHYS.48vs0.NO
ENSG000001556292	32.2304	1.00943	0.4854	2.07959	0.037563	0.0811546	PHYS.48vs0.NO
ENSG000000891572	112583	0.214589	0.103211	2.07913	0.037605	0.0811864	PHYS.48vs0.NO
ENSG000002766032	19.1307	0.978154	0.470574	2.07864	0.0376505	0.0812603	PHYS.48vs0.NO
ENSG000002452132	75.0423	0.441828	0.212604	2.07817	0.0376934	0.0813292	PHYS.48vs0.NO
ENSG000001814582	1000.84	0.308133	0.148408	2.07626	0.0378703	0.081687	PHYS.48vs0.NO
ENSG000001484292	846.258	0.158404	0.0763145	2.07567	0.0379246	0.0817801	PHYS.48vs0.NO
ENSG000001396972	2656.28	0.251922	0.121388	2.07534	0.037955	0.0818097	PHYS.48vs0.NO
ENSG000001639452	415.679	0.300911	0.145003	2.0752	0.0379676	0.081825	PHYS.48vs0.NO
ENSG000001587922	455.472	0.199652	0.096244	2.07443	0.038039	0.0819549	PHYS.48vs0.NO
ENSG000001974482	3724.97	0.149613	0.0721339	2.07409	0.0380706	0.0819935	PHYS.48vs0.NO
ENSG000001616382	2300.69	0.200393	0.0966531	2.07332	0.0381423	0.0821056	PHYS.48vs0.NO
ENSG000002614372	59.1924	0.490412	0.236665	2.07218	0.0382489	0.0823109	PHYS.48vs0.NO
ENSG000002587682	26.9412	0.80173	0.387046	2.07141	0.0383209	0.0824461	PHYS.48vs0.NO
ENSG000000905812	1354.46	0.161083	0.0777909	2.07071	0.0383855	0.0825689	PHYS.48vs0.NO
ENSG000002346842	238.245	0.261257	0.126192	2.07031	0.038423	0.0826374	PHYS.48vs0.NO
ENSG000001031842	30.7475	0.620219	0.299606	2.07012	0.0384412	0.0826525	PHYS.48vs0.NO
ENSG000001396752	208.969	0.311135	0.15033	2.06968	0.038482	0.0826963	PHYS.48vs0.NO
ENSG000001565212	2496.79	0.172364	0.083283	2.06962	0.0384876	0.0826963	PHYS.48vs0.NO
ENSG000001780932	57.7643	0.495327	0.239429	2.06879	0.038566	0.0828159	PHYS.48vs0.NO
ENSG000001000832	1678.03	0.153702	0.074296	2.06877	0.0385673	0.0828159	PHYS.48vs0.NO
ENSG000001961872	677.701	0.244537	0.118204	2.06877	0.0385677	0.0828159	PHYS.48vs0.NO
ENSG000001636972	813.673	0.185019	0.0894653	2.06805	0.038635	0.0829484	PHYS.48vs0.NO
ENSG000002723412	36.1691	0.617724	0.298822	2.06719	0.0387159	0.0830978	PHYS.48vs0.NO
ENSG000001862042	182.501	0.553033	0.267603	2.06662	0.0387699	0.0831895	PHYS.48vs0.NO
ENSG000001116782	2605.04	0.245905	0.119094	2.0648	0.0389416	0.0835093	PHYS.48vs0.NO
ENSG000001146502	1677.03	0.224404	0.108728	2.06391	0.0390262	0.0836179	PHYS.48vs0.NO
ENSG000001841822	357.47	0.214502	0.103965	2.06321	0.0390928	0.083724	PHYS.48vs0.NO
ENSG000000766502	443.022	0.203907	0.0988403	2.063	0.039113	0.0837551	PHYS.48vs0.NO
ENSG000001565152	6986.28	0.241255	0.116958	2.06276	0.0391359	0.0837798	PHYS.48vs0.NO
ENSG000001983992	1036.81	0.151124	0.0732728	2.06249	0.0391612	0.0838219	PHYS.48vs0.NO
ENSG000001826702	3476.7	0.168522	0.0817153	2.06231	0.0391786	0.083847	PHYS.48vs0.NO
ENSG000001286062	24.5139	0.660338	0.320313	2.06154	0.0392516	0.083991	PHYS.48vs0.NO
ENSG000000955742	839.222	0.165248	0.0802132	2.06011	0.0393879	0.0842339	PHYS.48vs0.NO
ENSG000001303382	731.439	0.351468	0.170684	2.05917	0.0394777	0.084377	PHYS.48vs0.NO
ENSG000002298912	42.1126	0.576457	0.279968	2.05901	0.0394931	0.0843977	PHYS.48vs0.NO
ENSG000002348172	16.0869	0.961922	0.467244	2.05872	0.0395215	0.0844373	PHYS.48vs0.NO
ENSG000001676352	3370.63	0.173054	0.0840598	2.0587	0.0395231	0.0844373	PHYS.48vs0.NO
ENSG000002034972	162.117	0.367657	0.178682	2.0576	0.0396286	0.0846505	PHYS.48vs0.NO
ENSG000001078822	513.46	0.242735	0.118112	2.05513	0.0398666	0.0850973	PHYS.48vs0.NO
ENSG000001321852	46.1898	0.820575	0.399342	2.05482	0.0398966	0.0851365	PHYS.48vs0.NO
ENSG000002242592	1052.11	0.231732	0.11281	2.05418	0.0399581	0.085233	PHYS.48vs0.NO
ENSG000001357092	172.137	0.345581	0.168234	2.05417	0.0399591	0.085233	PHYS.48vs0.NO
ENSG000000338002	1552.88	0.160693	0.0782609	2.0533	0.0400431	0.0853999	PHYS.48vs0.NO
ENSG000002862142	17.2514	0.997537	0.485931	2.05284	0.0400884	0.085484	PHYS.48vs0.NO
ENSG000001061332	283.053	0.363283	0.177007	2.05236	0.0401345	0.0855699	PHYS.48vs0.NO
ENSG000000406332	2767.97	0.197425	0.0962001	2.05223	0.0401473	0.085585	PHYS.48vs0.NO
ENSG000000497692	99.8239	0.486424	0.237116	2.05142	0.040226	0.0857403	PHYS.48vs0.NO
ENSG000001748512	2401.2	0.20877	0.101801	2.05077	0.0402892	0.0858379	PHYS.48vs0.NO
ENSG000001134482	258.712	0.29773	0.14532	2.04878	0.0404833	0.0861891	PHYS.48vs0.NO
ENSG000001656842	1875.21	0.212736	0.10387	2.0481	0.0405503	0.0863018	PHYS.48vs0.NO
ENSG000001163372	1109.58	0.243762	0.119024	2.04801	0.0405594	0.0863018	PHYS.48vs0.NO
ENSG000002467772	20.2017	0.714253	0.348899	2.04716	0.040642	0.0864522	PHYS.48vs0.NO
ENSG000002877962	13.4161	1.14764	0.560665	2.04693	0.0406647	0.0864879	PHYS.48vs0.NO
ENSG000001671072	588.353	0.233956	0.114342	2.0461	0.0407463	0.086649	PHYS.48vs0.NO
ENSG000000081282	21.3355	0.804934	0.393623	2.04493	0.0408613	0.0868613	PHYS.48vs0.NO
ENSG000001220262	37776.7	0.199112	0.0973771	2.04475	0.0408793	0.0868818	PHYS.48vs0.NO
ENSG000001723822	52.8491	0.55884	0.273331	2.04455	0.0408989	0.0869109	PHYS.48vs0.NO
ENSG000001697502	900.567	0.234862	0.11488	2.04442	0.0409119	0.0869261	PHYS.48vs0.NO
ENSG000002778832	48.5177	0.533222	0.260866	2.04405	0.0409489	0.0869921	PHYS.48vs0.NO
ENSG000001301472	3879.32	0.174932	0.0855984	2.04364	0.0409894	0.087053	PHYS.48vs0.NO
ENSG000001965052	462.653	0.218701	0.10705	2.04297	0.0410552	0.0871802	PHYS.48vs0.NO
ENSG000002353812	11.9614	0.998246	0.488643	2.04289	0.041063	0.087184	PHYS.48vs0.NO
ENSG000000715532	3740.79	0.177675	0.0870003	2.04224	0.0411279	0.0872969	PHYS.48vs0.NO
ENSG000000950592	27.1361	0.886446	0.434102	2.04202	0.0411492	0.0873297	PHYS.48vs0.NO
ENSG000001641642	3939.54	0.21213	0.1039	2.04168	0.0411837	0.0873901	PHYS.48vs0.NO
ENSG000001978572	130.346	0.352937	0.172911	2.04115	0.0412358	0.0874881	PHYS.48vs0.NO
ENSG000001866252	431.792	0.202114	0.0990568	2.04038	0.0413122	0.087625	PHYS.48vs0.NO
ENSG000001334602	40.2271	0.478583	0.234583	2.04014	0.0413366	0.0876643	PHYS.48vs0.NO
ENSG000000721212	879.207	0.223376	0.109506	2.03986	0.0413646	0.087711	PHYS.48vs0.NO
ENSG000001819822	42.5676	0.586459	0.287657	2.03875	0.0414754	0.0879081	PHYS.48vs0.NO
ENSG000001066922	1477.53	0.208866	0.102483	2.03806	0.0415444	0.0880416	PHYS.48vs0.NO
ENSG000001206162	1086.18	0.152286	0.0747507	2.03726	0.0416243	0.0881982	PHYS.48vs0.NO
ENSG000001962202	1609.12	0.230062	0.112959	2.03669	0.0416811	0.088306	PHYS.48vs0.NO
ENSG000001391632	507.745	0.233082	0.114529	2.03514	0.0418371	0.0885728	PHYS.48vs0.NO
ENSG000000726822	2191.58	0.193411	0.0950946	2.03388	0.0419637	0.08879	PHYS.48vs0.NO
ENSG000001764762	596.393	0.158738	0.0780527	2.03373	0.0419793	0.0888102	PHYS.48vs0.NO
ENSG000001646832	204.162	0.409634	0.201465	2.03327	0.0420248	0.0888809	PHYS.48vs0.NO
ENSG000001866352	8097.73	0.160359	0.0788738	2.03311	0.0420414	0.0889033	PHYS.48vs0.NO
ENSG000001086392	5488.16	0.126989	0.0624711	2.03276	0.0420765	0.0889649	PHYS.48vs0.NO
ENSG000001872662	75.6558	0.447373	0.220148	2.03214	0.0421394	0.0890722	PHYS.48vs0.NO
ENSG000001319432	542.893	0.187708	0.0923898	2.03169	0.0421848	0.0891555	PHYS.48vs0.NO
ENSG000000166022	134.184	0.467559	0.230235	2.03079	0.0422763	0.0892976	PHYS.48vs0.NO
ENSG000001471302	1427.64	0.223765	0.110192	2.03068	0.0422878	0.0893093	PHYS.48vs0.NO
ENSG000001059632	550.06	0.227115	0.111885	2.0299	0.0423665	0.0894497	PHYS.48vs0.NO
ENSG000001494852	395.979	0.362188	0.178447	2.02967	0.0423901	0.089474	PHYS.48vs0.NO
ENSG000002687982	40.6638	0.574833	0.283361	2.02862	0.0424967	0.0896863	PHYS.48vs0.NO
ENSG000001817542	53.1027	0.525064	0.258989	2.02736	0.0426256	0.0899068	PHYS.48vs0.NO
ENSG000001098192	118.952	0.503415	0.248344	2.02709	0.0426532	0.0899522	PHYS.48vs0.NO
ENSG000001710452	445.433	0.237822	0.117367	2.02631	0.0427334	0.0901084	PHYS.48vs0.NO
ENSG000001963122	1136.29	0.21768	0.10745	2.02587	0.0427782	0.09019	PHYS.48vs0.NO
ENSG000001976192	33.3672	0.593126	0.292911	2.02493	0.0428742	0.0903795	PHYS.48vs0.NO
ENSG000002407312	11.0285	1.33882	0.661186	2.02487	0.0428807	0.0903803	PHYS.48vs0.NO
ENSG000001004292	41.4463	0.663642	0.327756	2.02481	0.0428873	0.0903812	PHYS.48vs0.NO
ENSG000001776142	24.0542	0.709344	0.350343	2.02471	0.0428969	0.0903885	PHYS.48vs0.NO
ENSG000002054852	37.3112	0.636254	0.314262	2.02459	0.042909	0.0904013	PHYS.48vs0.NO
ENSG000001348992	106.045	0.329149	0.162646	2.02372	0.0429993	0.0905785	PHYS.48vs0.NO
ENSG000001251072	10196.7	0.167358	0.0827318	2.0229	0.0430834	0.0907168	PHYS.48vs0.NO
ENSG000002286722	48.9605	0.497399	0.246093	2.02118	0.043261	0.0910518	PHYS.48vs0.NO
ENSG000001091112	7043.78	0.132349	0.0655575	2.01882	0.043506	0.0915283	PHYS.48vs0.NO
ENSG000001114122	2091.35	0.156154	0.0773588	2.01857	0.0435319	0.0915643	PHYS.48vs0.NO
ENSG000001861662	154.235	0.290771	0.144051	2.01854	0.0435356	0.0915643	PHYS.48vs0.NO
ENSG000002729772	16.4675	1.05452	0.522691	2.01749	0.0436447	0.0917285	PHYS.48vs0.NO
ENSG000001008362	2463.07	0.151976	0.0753337	2.01737	0.0436574	0.0917422	PHYS.48vs0.NO
ENSG000001323302	37.6458	0.612583	0.303791	2.01646	0.0437519	0.0919145	PHYS.48vs0.NO
ENSG000002509202	138.29	0.691551	0.343033	2.01599	0.043801	0.0920045	PHYS.48vs0.NO
ENSG000002451492	61.153	0.479297	0.237796	2.01557	0.0438444	0.0920696	PHYS.48vs0.NO
ENSG000001203142	1323.37	0.15313	0.0759826	2.01533	0.0438703	0.0921108	PHYS.48vs0.NO
ENSG000001427982	2654.52	0.345364	0.171452	2.01434	0.0439738	0.0922919	PHYS.48vs0.NO
ENSG000001692202	425.959	0.249019	0.123624	2.01433	0.0439754	0.0922919	PHYS.48vs0.NO
ENSG000001646842	376.973	0.26473	0.131449	2.01393	0.0440168	0.0923527	PHYS.48vs0.NO
ENSG000000870762	32.1253	0.702726	0.349138	2.01274	0.0441417	0.0925883	PHYS.48vs0.NO
ENSG000001778542	309.08	0.205623	0.102187	2.01223	0.0441961	0.092676	PHYS.48vs0.NO
ENSG000002598262	24.5049	0.768651	0.382122	2.01153	0.0442691	0.0928134	PHYS.48vs0.NO
ENSG000001971622	350.208	0.305327	0.151822	2.01108	0.0443167	0.0928894	PHYS.48vs0.NO
ENSG000001807872	54.0593	0.554627	0.275913	2.01015	0.0444149	0.093082	PHYS.48vs0.NO
ENSG000001215522	12905.7	0.260778	0.129838	2.00848	0.0445925	0.0933678	PHYS.48vs0.NO
ENSG000002878252	31.9558	0.654013	0.325631	2.00845	0.0445955	0.0933678	PHYS.48vs0.NO
ENSG000001161832	626.822	0.499232	0.248728	2.00714	0.0447352	0.0936071	PHYS.48vs0.NO
ENSG000001696602	592.932	0.257714	0.128406	2.00702	0.0447474	0.0936192	PHYS.48vs0.NO
ENSG000001646192	51.9559	0.59099	0.294606	2.00603	0.0448527	0.093813	PHYS.48vs0.NO
ENSG000001985172	2220.23	0.233756	0.116737	2.00242	0.0452395	0.0945661	PHYS.48vs0.NO
ENSG000001285642	190.045	0.357506	0.178541	2.00237	0.0452448	0.0945661	PHYS.48vs0.NO
ENSG000001856242	18134.4	0.136129	0.0680025	2.00182	0.0453041	0.094623	PHYS.48vs0.NO
ENSG000001872442	6707.3	0.222237	0.111046	2.00131	0.0453586	0.0947233	PHYS.48vs0.NO
ENSG000000552082	2932.34	0.156971	0.0784422	2.0011	0.0453813	0.0947575	PHYS.48vs0.NO
ENSG000001053572	1193.24	0.322948	0.16141	2.0008	0.0454144	0.0947863	PHYS.48vs0.NO
ENSG000002762932	824.141	0.162347	0.0812417	1.99833	0.0456813	0.0952894	PHYS.48vs0.NO
ENSG000001865322	732.823	0.145175	0.0726954	1.99703	0.0458221	0.0955427	PHYS.48vs0.NO
ENSG000001018492	982.062	0.211911	0.10612	1.9969	0.0458361	0.0955583	PHYS.48vs0.NO
ENSG000000498832	422.413	0.228431	0.114452	1.99587	0.0459481	0.0957333	PHYS.48vs0.NO
ENSG000001640512	1533.3	0.236884	0.118706	1.99555	0.0459832	0.0957702	PHYS.48vs0.NO
ENSG000001030672	1885.3	0.185478	0.0929753	1.99491	0.0460525	0.0958875	PHYS.48vs0.NO
ENSG000000871522	3884.38	0.126727	0.0635821	1.99312	0.0462486	0.0962549	PHYS.48vs0.NO
ENSG000001820952	9538.94	0.273353	0.137188	1.99255	0.046311	0.0963714	PHYS.48vs0.NO
ENSG000001831612	449.71	0.270444	0.13574	1.99236	0.0463313	0.0964	PHYS.48vs0.NO
ENSG000002610402	52.0434	0.864928	0.434624	1.99006	0.0465843	0.0968035	PHYS.48vs0.NO
ENSG000001032482	662.976	0.182266	0.0916045	1.9897	0.0466237	0.0968582	PHYS.48vs0.NO
ENSG000001446812	494.89	0.248065	0.124726	1.98888	0.0467141	0.097005	PHYS.48vs0.NO
ENSG000001636872	42.0953	0.750621	0.377512	1.98834	0.0467741	0.0971022	PHYS.48vs0.NO
ENSG000002498552	117.718	0.406197	0.2043	1.98824	0.0467853	0.0971118	PHYS.48vs0.NO
ENSG000000727362	783.877	0.233716	0.117578	1.98776	0.0468387	0.0972067	PHYS.48vs0.NO
ENSG000002368292	18.6365	0.895004	0.450284	1.98765	0.0468508	0.0972067	PHYS.48vs0.NO
ENSG000000911642	2708.39	0.215048	0.108199	1.98752	0.0468643	0.0972073	PHYS.48vs0.NO
ENSG000001572402	195.194	0.294947	0.148524	1.98585	0.0470498	0.0975215	PHYS.48vs0.NO
ENSG000001693752	3632.16	0.162307	0.0817356	1.98576	0.0470599	0.0975215	PHYS.48vs0.NO
ENSG000001331112	240.035	0.253141	0.127483	1.98568	0.0470688	0.0975215	PHYS.48vs0.NO
ENSG000001523322	3803.33	0.195407	0.0984106	1.98563	0.0470747	0.0975215	PHYS.48vs0.NO
ENSG000000516202	1929.14	0.173838	0.0875482	1.98562	0.0470753	0.0975215	PHYS.48vs0.NO
ENSG000001798412	11.9834	1.06201	0.534982	1.98514	0.0471286	0.0976184	PHYS.48vs0.NO
ENSG000001202532	652.983	0.241564	0.121712	1.98473	0.0471748	0.0977004	PHYS.48vs0.NO
ENSG000002445822	19.9933	0.792694	0.399589	1.98377	0.0472812	0.0978931	PHYS.48vs0.NO
ENSG000001601132	1481.31	0.234093	0.118049	1.98301	0.047366	0.0980275	PHYS.48vs0.NO
ENSG000001729432	575.427	0.18292	0.0922655	1.98254	0.0474183	0.098122	PHYS.48vs0.NO
ENSG000001697622	417.647	0.163471	0.0824727	1.98212	0.0474658	0.0982065	PHYS.48vs0.NO
ENSG000000728182	22.1043	0.846919	0.427598	1.98064	0.0476314	0.0984896	PHYS.48vs0.NO
ENSG000002316832	16.597	1.05084	0.530565	1.9806	0.047636	0.0984896	PHYS.48vs0.NO
ENSG000000103102	26.3577	0.658641	0.332583	1.98038	0.0476605	0.0985008	PHYS.48vs0.NO
ENSG000000748422	2017.68	0.207947	0.105004	1.98037	0.0476615	0.0985008	PHYS.48vs0.NO
ENSG000001236102	153.378	0.473244	0.239054	1.97966	0.0477423	0.0986402	PHYS.48vs0.NO
ENSG000001066832	1307.72	0.150659	0.0761459	1.97855	0.0478664	0.098869	PHYS.48vs0.NO
ENSG000000777132	2668.71	0.13486	0.0681645	1.97845	0.0478781	0.0988793	PHYS.48vs0.NO
ENSG000001383262	54013.1	0.272114	0.137796	1.97475	0.0482964	0.0997013	PHYS.48vs0.NO
ENSG000002400382	35.3235	0.785768	0.398219	1.97321	0.048472	0.100022	PHYS.48vs0.NO
ENSG000001722392	4566.16	0.168701	0.0855202	1.97264	0.0485365	0.100141	PHYS.48vs0.NO
ENSG000001803982	5927.56	0.166895	0.0846855	1.97077	0.0487504	0.100554	PHYS.48vs0.NO
ENSG000001633892	1456.94	0.156262	0.0792927	1.97069	0.048759	0.100558	PHYS.48vs0.NO
ENSG000002515372	28.5539	0.77008	0.391139	1.96881	0.0489746	0.10091	PHYS.48vs0.NO
ENSG000001369422	71425	0.242355	0.12314	1.96812	0.049054	0.101053	PHYS.48vs0.NO
ENSG000000906612	47.0557	0.554019	0.281612	1.96731	0.049147	0.101174	PHYS.48vs0.NO
ENSG000001697102	36732.3	0.453384	0.230484	1.96709	0.0491725	0.101212	PHYS.48vs0.NO
ENSG000000466512	814.924	0.171986	0.0874464	1.96676	0.0492114	0.101277	PHYS.48vs0.NO
ENSG000001838282	326.132	0.269457	0.137115	1.96518	0.049393	0.101596	PHYS.48vs0.NO
ENSG000002142932	240.16	0.280313	0.142687	1.96453	0.0494691	0.101695	PHYS.48vs0.NO
ENSG000001656982	428.309	0.20779	0.105787	1.96423	0.0495031	0.101751	PHYS.48vs0.NO
ENSG000001309392	1433.21	0.190442	0.0969723	1.96388	0.0495438	0.10182	PHYS.48vs0.NO
ENSG000001381622	2866.16	0.153149	0.0780231	1.96287	0.0496612	0.102019	PHYS.48vs0.NO
ENSG000001821342	294.284	0.245201	0.124998	1.96163	0.0498052	0.102297	PHYS.48vs0.NO
ENSG000002735592	641.722	0.200552	0.102258	1.96122	0.0498532	0.102371	PHYS.48vs0.NO
ENSG000002265492	24.0699	0.690982	0.352479	1.96035	0.0499546	0.102536	PHYS.48vs0.NO
ENSG000000346772	761.898	0.176678	0.0901415	1.96001	0.0499947	0.102561	PHYS.48vs0.NO
ENSG000001351852	835.364	0.229189	0.116941	1.95986	0.0500117	0.102582	PHYS.48vs0.NO
ENSG000001486062	1240.79	0.181547	0.0926684	1.9591	0.0501006	0.102736	PHYS.48vs0.NO
ENSG000000705402	426.402	0.34249	0.174853	1.95873	0.0501446	0.102812	PHYS.48vs0.NO
ENSG000000715752	709.292	0.293277	0.149819	1.95754	0.0502843	0.10307	PHYS.48vs0.NO
ENSG000002660942	2251.2	0.186488	0.0952717	1.95743	0.0502969	0.103081	PHYS.48vs0.NO
ENSG000001091842	1144.34	0.17248	0.0881197	1.95734	0.0503074	0.103088	PHYS.48vs0.NO
ENSG000000466532	26.1269	0.726602	0.371244	1.95721	0.050323	0.103092	PHYS.48vs0.NO
ENSG000001302992	985.477	0.170001	0.0869382	1.95542	0.0505336	0.103479	PHYS.48vs0.NO
ENSG000001688262	110.95	0.343553	0.175698	1.95536	0.0505403	0.103479	PHYS.48vs0.NO
ENSG000001142702	10958.2	0.418313	0.214034	1.95442	0.0506511	0.103692	PHYS.48vs0.NO
ENSG000002797592	13.6915	1.10173	0.56383	1.95402	0.0506992	0.103776	PHYS.48vs0.NO
ENSG000001182172	3244.86	0.162854	0.0833681	1.95343	0.0507683	0.103897	PHYS.48vs0.NO
ENSG000001137342	267.576	0.225244	0.11541	1.95169	0.0509747	0.104228	PHYS.48vs0.NO
ENSG000001336612	140.77	0.939963	0.481924	1.95044	0.0511236	0.104491	PHYS.48vs0.NO
ENSG000002040552	13.3794	1.04633	0.536603	1.94992	0.0511861	0.104598	PHYS.48vs0.NO
ENSG000001647332	20603.9	0.123211	0.0632289	1.94865	0.0513368	0.104863	PHYS.48vs0.NO
ENSG000001874792	39.8111	0.725233	0.372284	1.94806	0.0514073	0.104972	PHYS.48vs0.NO
ENSG000002346162	781.953	0.280565	0.144025	1.94803	0.0514117	0.104972	PHYS.48vs0.NO
ENSG000002369612	31.4512	0.769411	0.395208	1.94685	0.0515529	0.105217	PHYS.48vs0.NO
ENSG000001307232	16275.6	0.228051	0.117153	1.94661	0.0515817	0.105261	PHYS.48vs0.NO
ENSG000001808222	847.023	0.215369	0.110761	1.94445	0.0518414	0.105762	PHYS.48vs0.NO
ENSG000001553242	929.441	0.261488	0.134485	1.94437	0.0518506	0.105766	PHYS.48vs0.NO
ENSG000002690442	43.2639	0.757251	0.389685	1.94324	0.0519875	0.106016	PHYS.48vs0.NO
ENSG000001893342	17708.6	0.132819	0.068363	1.94285	0.0520346	0.106082	PHYS.48vs0.NO
ENSG000001048232	755.443	0.209196	0.107685	1.94267	0.0520564	0.106098	PHYS.48vs0.NO
ENSG000001986902	449.327	0.215629	0.111009	1.94245	0.0520824	0.106136	PHYS.48vs0.NO
ENSG000002134422	766.116	0.244448	0.125854	1.94231	0.052099	0.106155	PHYS.48vs0.NO
ENSG000002452752	30.9191	0.615519	0.317142	1.94083	0.0522787	0.106462	PHYS.48vs0.NO
ENSG000001447132	26839.9	0.168379	0.086778	1.94034	0.0523379	0.106554	PHYS.48vs0.NO
ENSG000001714442	3020.29	0.206845	0.106656	1.93936	0.052457	0.106781	PHYS.48vs0.NO
ENSG000001749962	2138.22	0.221095	0.114024	1.93901	0.0524997	0.106824	PHYS.48vs0.NO
ENSG000002740702	105.726	0.439868	0.226907	1.93854	0.0525577	0.106912	PHYS.48vs0.NO
ENSG000001660682	1257.2	0.23466	0.121056	1.93843	0.0525702	0.106923	PHYS.48vs0.NO
ENSG000001121442	374.01	0.273197	0.141013	1.93739	0.0526979	0.107124	PHYS.48vs0.NO
ENSG000001082982	70287.5	0.148846	0.0768435	1.937	0.052745	0.10719	PHYS.48vs0.NO
ENSG000001979612	707.744	0.378901	0.195712	1.93602	0.0528656	0.10742	PHYS.48vs0.NO
ENSG000001703222	1838.45	0.161835	0.0836339	1.93504	0.0529852	0.107648	PHYS.48vs0.NO
ENSG000001834582	70.06	0.511788	0.26451	1.93485	0.0530083	0.107666	PHYS.48vs0.NO
ENSG000001667622	83.967	0.562526	0.290886	1.93384	0.0531331	0.107896	PHYS.48vs0.NO
ENSG000002830412	760.74	0.293748	0.151901	1.93381	0.0531364	0.107896	PHYS.48vs0.NO
ENSG000001273282	470.673	0.2209	0.114245	1.93356	0.0531678	0.107945	PHYS.48vs0.NO
ENSG000001719842	110.595	0.360724	0.186664	1.93247	0.0533014	0.108172	PHYS.48vs0.NO
ENSG000001648962	1425.22	0.13864	0.0717583	1.93205	0.0533538	0.108231	PHYS.48vs0.NO
ENSG000001986772	3153.46	0.139691	0.0723041	1.932	0.0533601	0.108231	PHYS.48vs0.NO
ENSG000002043862	467.019	0.252908	0.130917	1.93181	0.0533826	0.108262	PHYS.48vs0.NO
ENSG000001231062	1770	0.205296	0.106286	1.93156	0.0534144	0.108303	PHYS.48vs0.NO
ENSG000001368402	944.421	0.201446	0.104311	1.9312	0.0534583	0.108371	PHYS.48vs0.NO
ENSG000001893202	36.2811	0.697675	0.361356	1.93071	0.0535185	0.108452	PHYS.48vs0.NO
ENSG000001146702	195.709	0.290551	0.150513	1.9304	0.0535572	0.108465	PHYS.48vs0.NO
ENSG000001609932	392.04	0.232978	0.12069	1.93038	0.0535598	0.108465	PHYS.48vs0.NO
ENSG000000765552	106.899	0.380355	0.197047	1.93027	0.0535729	0.108469	PHYS.48vs0.NO
ENSG000001855222	111.941	0.413893	0.21444	1.93011	0.0535934	0.108496	PHYS.48vs0.NO
ENSG000002339012	1444.21	0.209295	0.108515	1.92872	0.0537651	0.108799	PHYS.48vs0.NO
ENSG000001852782	293.917	0.345231	0.17918	1.92673	0.0540131	0.109256	PHYS.48vs0.NO
ENSG000001769532	2260.69	0.120503	0.0625596	1.92622	0.0540772	0.10937	PHYS.48vs0.NO
ENSG000001626422	789.423	0.207692	0.10783	1.92612	0.0540898	0.109381	PHYS.48vs0.NO
ENSG000001445792	4367.81	0.102615	0.0532808	1.92592	0.0541146	0.109401	PHYS.48vs0.NO
ENSG000001633992	47869.1	0.184594	0.0959336	1.92419	0.0543309	0.109733	PHYS.48vs0.NO
ENSG000002789482	1300.3	0.487394	0.2534	1.92342	0.0544277	0.109898	PHYS.48vs0.NO
ENSG000000915922	400.285	0.310608	0.16151	1.92315	0.0544608	0.10995	PHYS.48vs0.NO
ENSG000001231042	1506.8	0.238705	0.124163	1.92252	0.0545407	0.110066	PHYS.48vs0.NO
ENSG000001149332	47.2907	0.645398	0.335735	1.92235	0.0545621	0.110067	PHYS.48vs0.NO
ENSG000001348242	231.482	0.352221	0.183227	1.92232	0.0545656	0.110067	PHYS.48vs0.NO
ENSG000001610482	36.5558	0.539041	0.280418	1.92227	0.0545712	0.110067	PHYS.48vs0.NO
ENSG000001030422	937.813	0.182693	0.0950562	1.92195	0.0546124	0.110135	PHYS.48vs0.NO
ENSG000001708542	3907.57	0.142462	0.0741439	1.92143	0.0546781	0.110238	PHYS.48vs0.NO
ENSG000001090832	1020.66	0.2059	0.107188	1.92093	0.0547411	0.110328	PHYS.48vs0.NO
ENSG000002598772	181.952	0.385437	0.200739	1.92009	0.0548463	0.110502	PHYS.48vs0.NO
ENSG000001394282	1974.16	0.154874	0.0806905	1.91936	0.0549393	0.110674	PHYS.48vs0.NO
ENSG000001979332	99.0394	0.41032	0.213788	1.91929	0.0549482	0.110677	PHYS.48vs0.NO
ENSG000001081072	21485.1	0.191833	0.0999811	1.91869	0.0550237	0.110798	PHYS.48vs0.NO
ENSG000001155682	952.572	0.240376	0.125416	1.91663	0.0552851	0.111279	PHYS.48vs0.NO
ENSG000001983312	426.225	0.229325	0.119669	1.91632	0.0553239	0.111342	PHYS.48vs0.NO
ENSG000001027962	68.7856	0.424214	0.221571	1.91457	0.0555472	0.111776	PHYS.48vs0.NO
ENSG000001849952	11.7926	1.19158	0.622965	1.91276	0.0557785	0.112119	PHYS.48vs0.NO
ENSG000001370702	81.4245	0.498982	0.260911	1.91246	0.0558173	0.112167	PHYS.48vs0.NO
ENSG000001731752	29.4597	0.569449	0.297995	1.91093	0.0560133	0.11253	PHYS.48vs0.NO
ENSG000001735462	98.3164	0.529793	0.277288	1.91062	0.0560529	0.112562	PHYS.48vs0.NO
ENSG000001104972	1031.29	0.197342	0.10329	1.91057	0.0560599	0.112562	PHYS.48vs0.NO
ENSG000001732262	1379.7	0.153361	0.0802924	1.91003	0.0561289	0.11267	PHYS.48vs0.NO
ENSG000002303642	30.6914	0.815356	0.427345	1.90796	0.0563966	0.113146	PHYS.48vs0.NO
ENSG000002639562	228.341	0.280417	0.147012	1.90744	0.0564641	0.113251	PHYS.48vs0.NO
ENSG000000664552	3284.02	0.169565	0.088925	1.90683	0.0565426	0.113381	PHYS.48vs0.NO
ENSG000002440212	59.9737	0.571644	0.29979	1.90681	0.0565446	0.113381	PHYS.48vs0.NO
ENSG000001988042	459511	0.406556	0.213339	1.90568	0.0566912	0.113629	PHYS.48vs0.NO
ENSG000002492792	73.03	0.431847	0.226658	1.90528	0.0567435	0.113703	PHYS.48vs0.NO
ENSG000001465762	1181.69	0.21955	0.11525	1.90499	0.0567818	0.113749	PHYS.48vs0.NO
ENSG000001439702	3031.4	0.213312	0.111976	1.90498	0.0567822	0.113749	PHYS.48vs0.NO
ENSG000002238432	42.833	0.732056	0.384665	1.9031	0.0570276	0.114226	PHYS.48vs0.NO
ENSG000001663212	87.25	0.391161	0.205554	1.90296	0.0570462	0.114247	PHYS.48vs0.NO
ENSG000001894232	47.5012	0.6209	0.326438	1.90205	0.0571648	0.114454	PHYS.48vs0.NO
ENSG000001203242	63.3302	0.441421	0.232097	1.90188	0.0571867	0.114467	PHYS.48vs0.NO
ENSG000001124252	233.102	0.280448	0.147473	1.90169	0.0572113	0.1145	PHYS.48vs0.NO
ENSG000001351112	833.45	0.24057	0.126592	1.90035	0.0573866	0.114773	PHYS.48vs0.NO
ENSG000001876072	171.069	0.276931	0.145914	1.89791	0.0577085	0.115292	PHYS.48vs0.NO
ENSG000002130962	39.2957	0.516156	0.271995	1.89766	0.0577404	0.11534	PHYS.48vs0.NO
ENSG000001341082	4103.72	0.174651	0.0920577	1.89719	0.0578025	0.115449	PHYS.48vs0.NO
ENSG000001206962	256.232	0.237136	0.125053	1.89628	0.0579231	0.115642	PHYS.48vs0.NO
ENSG000001483962	10502.1	0.263687	0.139259	1.8935	0.0582917	0.116268	PHYS.48vs0.NO
ENSG000001844652	283.969	0.317014	0.167441	1.89329	0.0583187	0.116306	PHYS.48vs0.NO
ENSG000000900972	448.874	0.181022	0.0956968	1.89162	0.0585419	0.116704	PHYS.48vs0.NO
ENSG000001381312	46.5914	0.48021	0.253874	1.89153	0.0585533	0.116711	PHYS.48vs0.NO
ENSG000001361112	4422.33	0.226041	0.119522	1.8912	0.0585976	0.116723	PHYS.48vs0.NO
ENSG000001683102	989.674	0.176652	0.093409	1.89117	0.0586017	0.116723	PHYS.48vs0.NO
ENSG000001297492	36.4747	0.637858	0.337294	1.89111	0.0586102	0.116723	PHYS.48vs0.NO
ENSG000002477082	213.695	0.275624	0.145764	1.89089	0.0586395	0.116757	PHYS.48vs0.NO
ENSG000001032532	404.43	0.253865	0.134287	1.89047	0.0586954	0.116852	PHYS.48vs0.NO
ENSG000001627722	799.055	0.363756	0.19252	1.88944	0.0588324	0.117078	PHYS.48vs0.NO
ENSG000001965812	143.847	0.392124	0.207591	1.88892	0.0589022	0.117173	PHYS.48vs0.NO
ENSG000001004262	1915.78	0.191934	0.101666	1.88788	0.0590417	0.117399	PHYS.48vs0.NO
ENSG000002100822	230761	0.282007	0.149448	1.88699	0.059162	0.117622	PHYS.48vs0.NO
ENSG000001807582	223.501	0.355035	0.188231	1.88617	0.0592718	0.117825	PHYS.48vs0.NO
ENSG000001560302	2180.69	0.264842	0.140495	1.88507	0.0594207	0.118089	PHYS.48vs0.NO
ENSG000000892892	5503.42	0.189761	0.100696	1.88448	0.0594998	0.118191	PHYS.48vs0.NO
ENSG000002572182	2466.68	0.12007	0.0637872	1.88235	0.0597885	0.118702	PHYS.48vs0.NO
ENSG000000813772	1340.73	0.1351	0.0717765	1.88223	0.0598052	0.118702	PHYS.48vs0.NO
ENSG000001703792	28.0221	0.853289	0.453671	1.88085	0.0599917	0.119048	PHYS.48vs0.NO
ENSG000002516022	36.8122	0.531598	0.282761	1.88003	0.0601044	0.119237	PHYS.48vs0.NO
ENSG000001421972	251.918	0.253799	0.135059	1.87918	0.06022	0.119404	PHYS.48vs0.NO
ENSG000002315002	74037.3	0.186233	0.0991969	1.87741	0.0604622	0.119852	PHYS.48vs0.NO
ENSG000002130732	18.6927	0.934159	0.497888	1.87624	0.0606218	0.120136	PHYS.48vs0.NO
ENSG000001299322	597.145	0.215212	0.114721	1.87596	0.0606601	0.120196	PHYS.48vs0.NO
ENSG000001682162	660.625	0.190744	0.101692	1.87571	0.0606956	0.12025	PHYS.48vs0.NO
ENSG000002609242	68.3933	0.393825	0.210014	1.87524	0.0607602	0.120362	PHYS.48vs0.NO
ENSG000001411982	1822.56	0.149421	0.0797333	1.87402	0.0609282	0.12065	PHYS.48vs0.NO
ENSG000002496022	11.4765	1.18513	0.632407	1.874	0.0609302	0.12065	PHYS.48vs0.NO
ENSG000000810872	609.082	0.210051	0.11216	1.87279	0.0610979	0.120952	PHYS.48vs0.NO
ENSG000001360682	22377.4	0.29756	0.15906	1.87073	0.0613823	0.121415	PHYS.48vs0.NO
ENSG000000767702	758.32	0.319061	0.170658	1.8696	0.06154	0.121666	PHYS.48vs0.NO
ENSG000001690622	2313.53	0.13281	0.0710913	1.86816	0.0617395	0.122023	PHYS.48vs0.NO
ENSG000000882802	257.25	0.428408	0.229342	1.86798	0.0617642	0.122056	PHYS.48vs0.NO
ENSG000001056982	2906.9	0.140491	0.0752143	1.86788	0.0617785	0.122068	PHYS.48vs0.NO
ENSG000001765312	157.305	0.299382	0.160312	1.86749	0.0618333	0.12216	PHYS.48vs0.NO
ENSG000001823182	106.555	0.388811	0.208279	1.86678	0.0619325	0.122339	PHYS.48vs0.NO
ENSG000000754612	63.647	0.54311	0.291012	1.86628	0.0620021	0.122444	PHYS.48vs0.NO
ENSG000000736052	205.343	0.647187	0.347175	1.86415	0.0623005	0.122934	PHYS.48vs0.NO
ENSG000002316662	23.6063	0.633676	0.340008	1.86371	0.0623625	0.123024	PHYS.48vs0.NO
ENSG000002796622	37.3645	0.802119	0.430652	1.86257	0.062523	0.123308	PHYS.48vs0.NO
ENSG000002840242	729.262	0.191039	0.102622	1.86157	0.0626632	0.123568	PHYS.48vs0.NO
ENSG000001808062	158.504	0.341214	0.1833	1.8615	0.0626733	0.123571	PHYS.48vs0.NO
ENSG000000899022	3168.4	0.153717	0.0825832	1.86136	0.062693	0.123593	PHYS.48vs0.NO
ENSG000001630012	935.767	0.220088	0.118255	1.86113	0.0627258	0.123641	PHYS.48vs0.NO
ENSG000000700612	3886.68	0.11153	0.0599343	1.86086	0.0627636	0.123683	PHYS.48vs0.NO
ENSG000001017512	428.947	0.192838	0.103726	1.85911	0.0630121	0.124106	PHYS.48vs0.NO
ENSG000000324442	1787.71	0.234871	0.126393	1.85826	0.0631322	0.124322	PHYS.48vs0.NO
ENSG000002412882	77.5218	0.448811	0.241528	1.85821	0.0631385	0.124322	PHYS.48vs0.NO
ENSG000001337892	5615.08	0.135269	0.0728255	1.85745	0.0632479	0.124488	PHYS.48vs0.NO
ENSG000001963372	34.6362	0.645972	0.347888	1.85684	0.0633339	0.124624	PHYS.48vs0.NO
ENSG000002260292	34.5221	0.552087	0.297534	1.85554	0.0635189	0.124911	PHYS.48vs0.NO
ENSG000001821652	393.207	0.272651	0.14694	1.85552	0.0635222	0.124911	PHYS.48vs0.NO
ENSG000002284862	23.8578	0.639782	0.344956	1.85468	0.0636425	0.125131	PHYS.48vs0.NO
ENSG000002379892	172.596	0.326016	0.175805	1.85442	0.0636794	0.125187	PHYS.48vs0.NO
ENSG000001442832	3799.47	0.133402	0.0719495	1.85411	0.0637241	0.125256	PHYS.48vs0.NO
ENSG000001378722	39.108	0.511924	0.276177	1.85361	0.0637955	0.125334	PHYS.48vs0.NO
ENSG000001152392	477.28	0.206371	0.111423	1.85213	0.0640074	0.125681	PHYS.48vs0.NO
ENSG000002154402	134.422	0.308872	0.166814	1.8516	0.0640836	0.125814	PHYS.48vs0.NO
ENSG000001835302	1383.97	0.251812	0.136113	1.85002	0.0643105	0.126192	PHYS.48vs0.NO
ENSG000001436302	31.1298	0.541119	0.292526	1.84982	0.06434	0.126233	PHYS.48vs0.NO
ENSG000000906152	2157.43	0.309017	0.167078	1.84954	0.0643805	0.126294	PHYS.48vs0.NO
ENSG000001971802	66.5117	0.470392	0.254389	1.84911	0.0644425	0.126367	PHYS.48vs0.NO
ENSG000001197112	366.313	0.229927	0.124462	1.84736	0.0646945	0.126811	PHYS.48vs0.NO
ENSG000001362402	5920.97	0.13653	0.0739204	1.84699	0.0647486	0.1269	PHYS.48vs0.NO
ENSG000001010402	4780.49	0.135939	0.0736172	1.84656	0.0648112	0.126972	PHYS.48vs0.NO
ENSG000001809002	3800.7	0.217961	0.118045	1.84642	0.064831	0.126994	PHYS.48vs0.NO
ENSG000001742922	406.007	0.252467	0.13675	1.84619	0.0648645	0.127042	PHYS.48vs0.NO
ENSG000001341092	1981.11	0.269793	0.146191	1.84548	0.0649674	0.127176	PHYS.48vs0.NO
ENSG000001509902	1918.34	0.185202	0.100469	1.84337	0.0652745	0.127642	PHYS.48vs0.NO
ENSG000001075812	24705.5	0.133955	0.0727281	1.84186	0.0654958	0.128058	PHYS.48vs0.NO
ENSG000000401992	336.056	0.271453	0.147432	1.84121	0.0655913	0.128194	PHYS.48vs0.NO
ENSG000001258512	12.2681	0.930439	0.505449	1.84081	0.0656487	0.128289	PHYS.48vs0.NO
ENSG000001488422	572.024	0.201064	0.10923	1.84074	0.0656599	0.128294	PHYS.48vs0.NO
ENSG000002425882	39.8214	0.680472	0.370136	1.83844	0.0659978	0.128836	PHYS.48vs0.NO
ENSG000001701752	58.9338	0.400282	0.217892	1.83707	0.0662	0.129178	PHYS.48vs0.NO
ENSG000001769032	1926.19	0.145696	0.0793126	1.83698	0.0662127	0.129179	PHYS.48vs0.NO
ENSG000001745642	18306.5	0.187813	0.102267	1.83649	0.0662853	0.129242	PHYS.48vs0.NO
ENSG000001054642	28.5267	0.629683	0.343124	1.83515	0.0664839	0.129578	PHYS.48vs0.NO
ENSG000001652592	34.0801	0.553319	0.301601	1.83461	0.0665642	0.129717	PHYS.48vs0.NO
ENSG000001633742	2022.35	0.131933	0.0719328	1.83412	0.0666367	0.129824	PHYS.48vs0.NO
ENSG000001075212	1925.32	0.128562	0.0701509	1.83264	0.0668557	0.130199	PHYS.48vs0.NO
ENSG000002602852	92.2511	0.533327	0.291106	1.83207	0.0669407	0.13033	PHYS.48vs0.NO
ENSG000000924392	2803.17	0.109742	0.059903	1.83199	0.0669533	0.130338	PHYS.48vs0.NO
ENSG000000066522	392.149	0.289899	0.158319	1.83111	0.0670848	0.130576	PHYS.48vs0.NO
ENSG000001039942	2032.85	0.204465	0.11171	1.83032	0.0672027	0.130737	PHYS.48vs0.NO
ENSG000002617802	82.6114	0.904233	0.494693	1.82787	0.0675696	0.13138	PHYS.48vs0.NO
ENSG000002594562	59.7653	0.388232	0.212402	1.82781	0.0675776	0.13138	PHYS.48vs0.NO
ENSG000001963882	17.8376	0.788692	0.431533	1.82765	0.0676019	0.13141	PHYS.48vs0.NO
ENSG000001126592	757.511	0.249795	0.13677	1.82639	0.0677916	0.131692	PHYS.48vs0.NO
ENSG000001122452	33.4594	0.552631	0.302664	1.82589	0.0678667	0.13182	PHYS.48vs0.NO
ENSG000001975662	209.997	0.254385	0.139343	1.8256	0.0679098	0.131886	PHYS.48vs0.NO
ENSG000000890912	125.079	0.313929	0.171964	1.82555	0.0679186	0.131886	PHYS.48vs0.NO
ENSG000001395142	20960.9	0.202031	0.110801	1.82337	0.0682473	0.13249	PHYS.48vs0.NO
ENSG000002575992	27.955	0.591846	0.324775	1.82233	0.0684055	0.132727	PHYS.48vs0.NO
ENSG000001180462	2943.39	0.123253	0.0676621	1.8216	0.0685156	0.132923	PHYS.48vs0.NO
ENSG000001354822	260.605	0.290112	0.159319	1.82095	0.0686152	0.133081	PHYS.48vs0.NO
ENSG000001103282	1471.71	0.185391	0.101846	1.8203	0.0687129	0.133218	PHYS.48vs0.NO
ENSG000001220422	1425.39	0.132598	0.0728745	1.81954	0.0688289	0.133408	PHYS.48vs0.NO
ENSG000001709212	1057.52	0.248255	0.136487	1.8189	0.0689271	0.133578	PHYS.48vs0.NO
ENSG000000834442	3304.38	0.15232	0.0837718	1.81827	0.0690232	0.133697	PHYS.48vs0.NO
ENSG000002403762	35.9547	0.56757	0.312361	1.81703	0.0692118	0.133974	PHYS.48vs0.NO
ENSG000002533412	65.0103	0.401127	0.220762	1.81701	0.069215	0.133974	PHYS.48vs0.NO
ENSG000001158392	4039.48	0.124791	0.0686806	1.81698	0.0692209	0.133974	PHYS.48vs0.NO
ENSG000002328552	180.033	0.378981	0.208685	1.81604	0.0693641	0.134234	PHYS.48vs0.NO
ENSG000000787472	4784.22	0.21031	0.11587	1.81505	0.0695159	0.134465	PHYS.48vs0.NO
ENSG000002131992	22.7193	0.721159	0.397327	1.81503	0.0695199	0.134465	PHYS.48vs0.NO
ENSG000001649512	7204.11	0.171226	0.0943638	1.81453	0.0695961	0.134594	PHYS.48vs0.NO
ENSG000001758992	290.382	0.405116	0.22327	1.81447	0.069606	0.134596	PHYS.48vs0.NO
ENSG000001294722	448.712	0.181481	0.100039	1.81409	0.0696634	0.134672	PHYS.48vs0.NO
ENSG000001056722	36.248	0.5675	0.313247	1.81167	0.0700373	0.135303	PHYS.48vs0.NO
ENSG000001385922	2703.06	0.134247	0.0741157	1.81131	0.0700925	0.135353	PHYS.48vs0.NO
ENSG000001962842	394.056	0.204836	0.113131	1.81061	0.0702016	0.135517	PHYS.48vs0.NO
ENSG000001311272	173.684	0.365834	0.202143	1.80978	0.0703304	0.135736	PHYS.48vs0.NO
ENSG000001601112	21.14	0.703371	0.388655	1.80976	0.0703336	0.135736	PHYS.48vs0.NO
ENSG000001628852	516.307	0.199774	0.11047	1.80841	0.0705429	0.136069	PHYS.48vs0.NO
ENSG000001680262	49.1396	0.401063	0.221838	1.80791	0.0706199	0.136164	PHYS.48vs0.NO
ENSG000001463742	48.6994	0.559934	0.309805	1.80738	0.0707035	0.13629	PHYS.48vs0.NO
ENSG000001876052	1616.31	0.24535	0.135773	1.80707	0.0707515	0.136346	PHYS.48vs0.NO
ENSG000001143912	36004.2	0.201676	0.111702	1.80549	0.0709981	0.13675	PHYS.48vs0.NO
ENSG000001694292	13393.7	0.339764	0.188334	1.80405	0.0712236	0.137095	PHYS.48vs0.NO
ENSG000002677962	22.0987	0.707539	0.392227	1.8039	0.0712469	0.137122	PHYS.48vs0.NO
ENSG000001292502	12236.2	0.140937	0.0782269	1.80164	0.0716023	0.137698	PHYS.48vs0.NO
ENSG000001007222	3055.73	0.133528	0.0741279	1.80132	0.0716521	0.13774	PHYS.48vs0.NO
ENSG000000888822	43.3184	0.621542	0.345077	1.80117	0.0716765	0.137769	PHYS.48vs0.NO
ENSG000000999172	4231.67	0.177299	0.0984463	1.80097	0.0717075	0.137803	PHYS.48vs0.NO
ENSG000002238032	232.598	0.314339	0.174542	1.80094	0.0717127	0.137803	PHYS.48vs0.NO
ENSG000000745902	821.106	0.242814	0.134851	1.80062	0.0717636	0.137865	PHYS.48vs0.NO
ENSG000000543922	37.7283	0.605678	0.336554	1.79965	0.071916	0.138103	PHYS.48vs0.NO
ENSG000000476342	494.336	0.21486	0.119391	1.79963	0.0719192	0.138103	PHYS.48vs0.NO
ENSG000001781772	209.877	0.261441	0.145278	1.79959	0.0719253	0.138103	PHYS.48vs0.NO
ENSG000002270512	133.908	0.369589	0.205395	1.79941	0.0719541	0.138123	PHYS.48vs0.NO
ENSG000002593192	29.3451	0.646468	0.359428	1.7986	0.0720817	0.13835	PHYS.48vs0.NO
ENSG000001666892	1257.46	0.207894	0.115625	1.798	0.0721771	0.138497	PHYS.48vs0.NO
ENSG000001776852	85.446	0.375056	0.208725	1.79689	0.0723524	0.138774	PHYS.48vs0.NO
ENSG000000100172	1814.77	0.173666	0.0967211	1.79553	0.0725694	0.139159	PHYS.48vs0.NO
ENSG000001803702	8088.39	0.15418	0.0859385	1.79407	0.0728015	0.139541	PHYS.48vs0.NO
ENSG000002591462	60.7268	0.568465	0.316867	1.79402	0.0728098	0.139541	PHYS.48vs0.NO
ENSG000001563812	1766.53	0.157141	0.0876165	1.7935	0.0728923	0.139669	PHYS.48vs0.NO
ENSG000002218172	470.626	0.252477	0.140792	1.79327	0.0729303	0.139724	PHYS.48vs0.NO
ENSG000001235522	293.155	0.193465	0.107893	1.79311	0.0729549	0.139753	PHYS.48vs0.NO
ENSG000000404872	393.754	0.239567	0.133714	1.79164	0.0731907	0.140168	PHYS.48vs0.NO
ENSG000001765932	66.4641	0.451304	0.252028	1.79069	0.0733432	0.140406	PHYS.48vs0.NO
ENSG000000238392	123.745	0.393373	0.219744	1.79014	0.073431	0.140537	PHYS.48vs0.NO
ENSG000001511312	513.784	0.269204	0.150422	1.78966	0.0735084	0.14062	PHYS.48vs0.NO
ENSG000002358882	76.0387	0.665643	0.372022	1.78926	0.073573	0.140718	PHYS.48vs0.NO
ENSG000001008522	4818.7	0.171883	0.0961628	1.78742	0.0738701	0.141213	PHYS.48vs0.NO
ENSG000001654342	166.668	0.278191	0.155726	1.78641	0.0740328	0.141505	PHYS.48vs0.NO
ENSG000001242092	2939.08	0.121141	0.0678205	1.7862	0.0740662	0.141551	PHYS.48vs0.NO
ENSG000002599532	68.1491	0.464131	0.25994	1.78553	0.0741748	0.141722	PHYS.48vs0.NO
ENSG000001603102	2099.61	0.144924	0.0812383	1.78394	0.0744333	0.142142	PHYS.48vs0.NO
ENSG000001042282	1597.98	0.109326	0.0613019	1.7834	0.0745211	0.142291	PHYS.48vs0.NO
ENSG000002746022	151.198	0.342708	0.192381	1.78141	0.0748462	0.14282	PHYS.48vs0.NO
ENSG000001979822	2424.11	0.239855	0.13466	1.78118	0.0748823	0.14287	PHYS.48vs0.NO
ENSG000001814442	20.3925	0.671397	0.376975	1.78101	0.0749103	0.142905	PHYS.48vs0.NO
ENSG000002774492	32.9908	0.640862	0.359872	1.78081	0.0749441	0.142951	PHYS.48vs0.NO
ENSG000002296382	343.531	0.278289	0.156326	1.78018	0.0750468	0.143128	PHYS.48vs0.NO
ENSG000001962752	31.0633	0.549462	0.308669	1.7801	0.0750595	0.143134	PHYS.48vs0.NO
ENSG000001676152	1016.98	0.328434	0.18461	1.77907	0.0752277	0.143362	PHYS.48vs0.NO
ENSG000000748552	360.648	0.276936	0.15583	1.77717	0.0755409	0.143922	PHYS.48vs0.NO
ENSG000001476542	1118.72	0.174826	0.0984044	1.77661	0.0756327	0.144078	PHYS.48vs0.NO
ENSG000001574292	37.2497	0.543036	0.305717	1.77627	0.0756882	0.144165	PHYS.48vs0.NO
ENSG000001863502	12816.9	0.148321	0.0835786	1.77463	0.0759583	0.144642	PHYS.48vs0.NO
ENSG000000679922	165.211	0.358573	0.202223	1.77316	0.076202	0.145013	PHYS.48vs0.NO
ENSG000001508672	648.947	0.206997	0.116818	1.77195	0.0764023	0.145242	PHYS.48vs0.NO
ENSG000001156772	23267.9	0.164489	0.0928317	1.77191	0.0764095	0.145242	PHYS.48vs0.NO
ENSG000002533152	50.6058	0.579244	0.326921	1.77182	0.076425	0.14525	PHYS.48vs0.NO
ENSG000001145542	13702.4	0.204446	0.115399	1.77164	0.0764537	0.145283	PHYS.48vs0.NO
ENSG000001785682	18.962	0.724407	0.408902	1.77159	0.0764623	0.145283	PHYS.48vs0.NO
ENSG000001731202	6853.42	0.1389	0.0784202	1.77123	0.0765221	0.145358	PHYS.48vs0.NO
ENSG000002800712	55.8365	0.399533	0.2258	1.76941	0.076826	0.145843	PHYS.48vs0.NO
ENSG000001658322	890.383	0.132528	0.0749091	1.76918	0.0768635	0.145895	PHYS.48vs0.NO
ENSG000002598912	57.0491	0.511401	0.289105	1.76891	0.0769094	0.145964	PHYS.48vs0.NO
ENSG000000703712	458.672	0.250238	0.141506	1.76839	0.076996	0.146072	PHYS.48vs0.NO
ENSG000001440452	205.503	0.350156	0.198009	1.76839	0.0769964	0.146072	PHYS.48vs0.NO
ENSG000002459752	41.2439	0.564536	0.319359	1.76772	0.077108	0.146265	PHYS.48vs0.NO
ENSG000001974672	190.826	0.286525	0.16211	1.76748	0.0771484	0.146323	PHYS.48vs0.NO
ENSG000002133622	55.8711	0.613204	0.347048	1.76691	0.0772426	0.146464	PHYS.48vs0.NO
ENSG000001510122	5318.09	0.384362	0.217757	1.7651	0.0775473	0.146966	PHYS.48vs0.NO
ENSG000001031112	2388.72	0.169053	0.0958203	1.76428	0.0776856	0.147172	PHYS.48vs0.NO
ENSG000001127632	653.55	0.176753	0.100199	1.76403	0.0777273	0.147232	PHYS.48vs0.NO
ENSG000001453492	586.05	0.207612	0.117771	1.76284	0.0779282	0.147518	PHYS.48vs0.NO
ENSG000001843712	743.886	0.29752	0.168803	1.76253	0.0779792	0.147595	PHYS.48vs0.NO
ENSG000002477962	153.215	0.237874	0.134966	1.76247	0.0779897	0.147596	PHYS.48vs0.NO
ENSG000001661352	2054.64	0.13273	0.0753139	1.76236	0.0780089	0.147614	PHYS.48vs0.NO
ENSG000001203272	180.578	0.411869	0.233821	1.76147	0.0781587	0.147878	PHYS.48vs0.NO
ENSG000001587172	1056.09	0.119816	0.0680713	1.76015	0.0783817	0.148281	PHYS.48vs0.NO
ENSG000001861302	1128.83	0.138532	0.0787184	1.75985	0.0784339	0.148342	PHYS.48vs0.NO
ENSG000002168952	59.4671	0.481844	0.27383	1.75965	0.0784674	0.148386	PHYS.48vs0.NO
ENSG000000882982	793.916	0.131312	0.0746435	1.75918	0.0785463	0.148497	PHYS.48vs0.NO
ENSG000001964112	3975.39	0.169599	0.0964436	1.75853	0.0786572	0.148688	PHYS.48vs0.NO
ENSG000000835442	700.942	0.147244	0.0837423	1.7583	0.0786957	0.148741	PHYS.48vs0.NO
ENSG000001005232	134.707	0.26552	0.151045	1.75789	0.0787661	0.148856	PHYS.48vs0.NO
ENSG000001716212	442.966	0.173413	0.0986775	1.75737	0.0788547	0.148966	PHYS.48vs0.NO
ENSG000001627332	984.694	0.232344	0.132216	1.75731	0.0788657	0.148967	PHYS.48vs0.NO
ENSG000002851282	77.7874	0.474525	0.27013	1.75665	0.0789771	0.149082	PHYS.48vs0.NO
ENSG000001048562	1549.52	0.170125	0.0968648	1.75632	0.079034	0.149152	PHYS.48vs0.NO
ENSG000002769662	34.2145	0.581044	0.330907	1.75591	0.0791032	0.149244	PHYS.48vs0.NO
ENSG000001060062	17.4979	0.708757	0.404018	1.75427	0.0793842	0.149698	PHYS.48vs0.NO
ENSG000001890072	247.062	0.296139	0.168819	1.75418	0.0794004	0.149709	PHYS.48vs0.NO
ENSG000000194852	760.198	0.260099	0.148415	1.75251	0.0796854	0.15015	PHYS.48vs0.NO
ENSG000001273642	15.2611	1.06679	0.608822	1.75222	0.0797367	0.150228	PHYS.48vs0.NO
ENSG000001662722	1746.9	0.115576	0.0660285	1.7504	0.0800495	0.15074	PHYS.48vs0.NO
ENSG000001445662	2196.08	0.119683	0.0684107	1.74948	0.0802082	0.15096	PHYS.48vs0.NO
ENSG000001770302	2413.95	0.124456	0.0711409	1.74943	0.0802173	0.15096	PHYS.48vs0.NO
ENSG000001987462	476.251	0.161676	0.0924942	1.74796	0.0804714	0.151322	PHYS.48vs0.NO
ENSG000002568122	402.265	0.317822	0.181832	1.74789	0.080483	0.151325	PHYS.48vs0.NO
ENSG000000719672	578.649	0.302798	0.173274	1.74751	0.0805486	0.15141	PHYS.48vs0.NO
ENSG000001063512	432.578	0.29403	0.168285	1.74721	0.0806006	0.151488	PHYS.48vs0.NO
ENSG000001453652	405.151	0.218419	0.12502	1.74708	0.0806239	0.151513	PHYS.48vs0.NO
ENSG000001483562	1313.65	0.192883	0.11056	1.7446	0.0810546	0.15209	PHYS.48vs0.NO
ENSG000002311602	32.7067	0.61315	0.351599	1.74389	0.0811786	0.152206	PHYS.48vs0.NO
ENSG000001594332	43.2264	0.467891	0.268347	1.7436	0.0812284	0.15228	PHYS.48vs0.NO
ENSG000001085882	5168.18	0.0931383	0.0534234	1.7434	0.0812638	0.152327	PHYS.48vs0.NO
ENSG000001271292	116.238	1.09679	0.629997	1.74094	0.081694	0.153094	PHYS.48vs0.NO
ENSG000001355962	268.951	0.272762	0.156735	1.74027	0.0818115	0.153256	PHYS.48vs0.NO
ENSG000001342452	68.4847	0.359352	0.206598	1.73938	0.0819674	0.153456	PHYS.48vs0.NO
ENSG000002115842	656.385	0.282477	0.162402	1.73937	0.0819698	0.153456	PHYS.48vs0.NO
ENSG000001361002	2052.1	0.176191	0.10132	1.73896	0.0820417	0.153571	PHYS.48vs0.NO
ENSG000001173052	969.481	0.18723	0.107672	1.7389	0.082053	0.153572	PHYS.48vs0.NO
ENSG000001003762	1130.24	0.175433	0.100902	1.73866	0.0820953	0.153632	PHYS.48vs0.NO
ENSG000002744252	86.3414	0.323944	0.186351	1.73835	0.0821485	0.153712	PHYS.48vs0.NO
ENSG000000650292	903.946	0.139431	0.0802291	1.73791	0.0822259	0.153818	PHYS.48vs0.NO
ENSG000001736112	343.678	0.309544	0.17814	1.73764	0.0822735	0.153887	PHYS.48vs0.NO
ENSG000002149412	375.484	0.170974	0.0984602	1.73648	0.0824787	0.154181	PHYS.48vs0.NO
ENSG000001788142	671.96	0.203957	0.117617	1.73408	0.0829032	0.154802	PHYS.48vs0.NO
ENSG000001355402	459.645	0.264458	0.152512	1.73402	0.0829153	0.154802	PHYS.48vs0.NO
ENSG000001538142	75.6156	0.363005	0.209346	1.73399	0.0829197	0.154802	PHYS.48vs0.NO
ENSG000001190422	260.802	0.278709	0.160752	1.73378	0.0829569	0.154851	PHYS.48vs0.NO
ENSG000001840142	1211.01	0.117162	0.0675785	1.73372	0.0829677	0.154852	PHYS.48vs0.NO
ENSG000001769732	145	0.311993	0.179988	1.73341	0.0830235	0.154923	PHYS.48vs0.NO
ENSG000001012982	44.9488	0.405927	0.234181	1.73339	0.0830267	0.154923	PHYS.48vs0.NO
ENSG000000950152	534.267	0.189301	0.109252	1.73269	0.0831506	0.155082	PHYS.48vs0.NO
ENSG000000672082	983.021	0.233532	0.134784	1.73264	0.08316	0.155082	PHYS.48vs0.NO
ENSG000001593142	703.399	0.131437	0.0758615	1.73259	0.0831678	0.155082	PHYS.48vs0.NO
ENSG000001463502	82.3544	0.39106	0.225713	1.73256	0.0831748	0.155082	PHYS.48vs0.NO
ENSG000001853612	461.288	0.185317	0.106999	1.73195	0.0832824	0.155223	PHYS.48vs0.NO
ENSG000002723162	33.2533	0.56583	0.3268	1.73143	0.0833756	0.155378	PHYS.48vs0.NO
ENSG000001220682	4355.34	0.110459	0.0638098	1.73106	0.0834406	0.155459	PHYS.48vs0.NO
ENSG000001698912	63.43	0.425274	0.245761	1.73043	0.0835526	0.155609	PHYS.48vs0.NO
ENSG000000960932	390.416	0.204678	0.118311	1.73001	0.0836293	0.155732	PHYS.48vs0.NO
ENSG000001482882	21.4283	0.811531	0.469367	1.72899	0.0838108	0.156031	PHYS.48vs0.NO
ENSG000000771502	2426.06	0.171998	0.0994983	1.72866	0.0838704	0.156075	PHYS.48vs0.NO
ENSG000001663492	23.2437	0.65596	0.379463	1.72865	0.0838712	0.156075	PHYS.48vs0.NO
ENSG000002499152	197.815	0.385718	0.223213	1.72803	0.0839827	0.156252	PHYS.48vs0.NO
ENSG000001987522	5315.76	0.150102	0.0868888	1.72752	0.0840749	0.15637	PHYS.48vs0.NO
ENSG000002199322	21.1063	0.675845	0.391728	1.72529	0.0844751	0.15703	PHYS.48vs0.NO
ENSG000002834452	35.3296	0.531318	0.308007	1.72502	0.0845239	0.157101	PHYS.48vs0.NO
ENSG000001221762	306.397	0.352729	0.204508	1.72477	0.0845688	0.157157	PHYS.48vs0.NO
ENSG000001347692	63.6448	0.393657	0.228249	1.72468	0.0845843	0.157157	PHYS.48vs0.NO
ENSG000002871042	95.711	0.360813	0.209256	1.72427	0.0846598	0.157274	PHYS.48vs0.NO
ENSG000002674812	17.5911	0.716688	0.415675	1.72415	0.0846799	0.157292	PHYS.48vs0.NO
ENSG000001640802	545.195	0.27695	0.160676	1.72366	0.0847691	0.157437	PHYS.48vs0.NO
ENSG000000770972	3097.39	0.138117	0.0801554	1.72312	0.0848677	0.157541	PHYS.48vs0.NO
ENSG000002656812	339.525	0.300391	0.174342	1.72299	0.0848896	0.157562	PHYS.48vs0.NO
ENSG000001399462	323.797	0.254164	0.147565	1.72239	0.0849994	0.157706	PHYS.48vs0.NO
ENSG000001045492	11562.6	0.195525	0.113556	1.72184	0.0850982	0.15785	PHYS.48vs0.NO
ENSG000001219042	62.4809	0.463329	0.269131	1.72157	0.085147	0.157921	PHYS.48vs0.NO
ENSG000001597142	96.4045	0.347579	0.202102	1.71982	0.0854648	0.15843	PHYS.48vs0.NO
ENSG000002765472	461.801	0.240579	0.139904	1.71961	0.0855038	0.158463	PHYS.48vs0.NO
ENSG000001128182	19.9366	0.700182	0.407247	1.71931	0.0855585	0.158505	PHYS.48vs0.NO
ENSG000001675362	844.13	0.158106	0.0919745	1.71902	0.0856104	0.158581	PHYS.48vs0.NO
ENSG000001434572	1422.64	0.162263	0.0944174	1.71857	0.0856935	0.158715	PHYS.48vs0.NO
ENSG000001658042	4625.18	0.167099	0.0972505	1.71823	0.085754	0.158807	PHYS.48vs0.NO
ENSG000001342152	740.925	0.645466	0.375824	1.71747	0.0858939	0.159046	PHYS.48vs0.NO
ENSG000002733292	59.1326	0.431653	0.251399	1.717	0.0859788	0.159159	PHYS.48vs0.NO
ENSG000002272522	43.661	0.437147	0.254606	1.71696	0.0859872	0.159159	PHYS.48vs0.NO
ENSG000001558582	260.177	0.214992	0.125264	1.71631	0.0861057	0.159358	PHYS.48vs0.NO
ENSG000002694392	45.7506	0.508619	0.296511	1.71534	0.0862823	0.159622	PHYS.48vs0.NO
ENSG000001401042	679.782	0.139362	0.0812467	1.71529	0.0862916	0.159622	PHYS.48vs0.NO
ENSG000000671912	578.186	0.229552	0.133951	1.7137	0.0865833	0.160101	PHYS.48vs0.NO
ENSG000002877122	45.889	0.559382	0.32648	1.71337	0.0866436	0.160175	PHYS.48vs0.NO
ENSG000001057782	2073.01	0.131489	0.0767668	1.71283	0.0867435	0.160337	PHYS.48vs0.NO
ENSG000001888592	24.9977	0.520715	0.304246	1.71149	0.0869899	0.160753	PHYS.48vs0.NO
ENSG000001330562	810.366	0.369392	0.216124	1.70917	0.0874199	0.161426	PHYS.48vs0.NO
ENSG000001380812	2476.3	0.146051	0.0854664	1.70887	0.0874751	0.161508	PHYS.48vs0.NO
ENSG000001143542	9979.74	0.107558	0.0629643	1.70823	0.087593	0.161705	PHYS.48vs0.NO
ENSG000001132482	54.9088	0.573776	0.3359	1.70817	0.0876041	0.161705	PHYS.48vs0.NO
ENSG000001192312	1793.61	0.168149	0.0984544	1.70789	0.0876564	0.161761	PHYS.48vs0.NO
ENSG000001575402	1393.01	0.206117	0.120736	1.70717	0.087791	0.161969	PHYS.48vs0.NO
ENSG000001602852	1879.2	0.228999	0.134169	1.7068	0.0878594	0.162075	PHYS.48vs0.NO
ENSG000002250312	50.5298	0.41459	0.243095	1.70547	0.088107	0.16241	PHYS.48vs0.NO
ENSG000002878172	15.8369	0.851852	0.499818	1.70433	0.0883203	0.162742	PHYS.48vs0.NO
ENSG000000542822	808.363	0.190994	0.112119	1.7035	0.0884738	0.162944	PHYS.48vs0.NO
ENSG000001594592	927.231	0.162763	0.0957006	1.70075	0.0889896	0.163838	PHYS.48vs0.NO
ENSG000002332152	42.1469	0.477207	0.280589	1.70074	0.0889926	0.163838	PHYS.48vs0.NO
ENSG000001010492	9.22128	1.04784	0.616146	1.70063	0.0890117	0.163853	PHYS.48vs0.NO
ENSG000002806492	98.9141	0.337854	0.198676	1.70052	0.0890327	0.163871	PHYS.48vs0.NO
ENSG000001195232	3917.28	0.159815	0.0940907	1.69852	0.0894095	0.164473	PHYS.48vs0.NO
ENSG000002131392	16.8525	0.859619	0.506126	1.69843	0.0894267	0.164473	PHYS.48vs0.NO
ENSG000002135982	48.7373	0.486108	0.286211	1.69843	0.0894269	0.164473	PHYS.48vs0.NO
ENSG000001646262	1213.43	0.36082	0.212617	1.69704	0.0896884	0.164872	PHYS.48vs0.NO
ENSG000002711332	142.942	0.295865	0.174365	1.69682	0.0897311	0.16493	PHYS.48vs0.NO
ENSG000001763902	1049.38	0.136636	0.0805287	1.69674	0.0897465	0.164938	PHYS.48vs0.NO
ENSG000002731422	187.74	0.370573	0.218431	1.69652	0.0897873	0.164972	PHYS.48vs0.NO
ENSG000001285732	34.4294	0.512313	0.302103	1.69582	0.0899197	0.165174	PHYS.48vs0.NO
ENSG000001437512	1392.5	0.135503	0.0799353	1.69515	0.090046	0.165365	PHYS.48vs0.NO
ENSG000002262872	124.85	0.313766	0.185118	1.69495	0.0900845	0.165415	PHYS.48vs0.NO
ENSG000002514322	40.6579	0.607931	0.358741	1.69463	0.0901465	0.165487	PHYS.48vs0.NO
ENSG000002238132	47.7704	0.462033	0.272938	1.69281	0.0904916	0.166079	PHYS.48vs0.NO
ENSG000002664012	24.1444	0.712296	0.420969	1.69204	0.0906385	0.166308	PHYS.48vs0.NO
ENSG000001305222	7402.41	0.158462	0.0936664	1.69177	0.0906896	0.166339	PHYS.48vs0.NO
ENSG000001863642	18.4425	0.753838	0.44579	1.69102	0.0908337	0.166542	PHYS.48vs0.NO
ENSG000002673952	20.7466	0.6488	0.383695	1.69093	0.0908508	0.166552	PHYS.48vs0.NO
ENSG000000916402	2588.47	0.157782	0.0933203	1.69075	0.0908843	0.166593	PHYS.48vs0.NO
ENSG000000413532	1569.85	0.169475	0.100308	1.68956	0.0911126	0.166949	PHYS.48vs0.NO
ENSG000002427152	46.1267	0.397233	0.235167	1.68915	0.0911907	0.167072	PHYS.48vs0.NO
ENSG000001778732	144.881	0.273665	0.162062	1.68864	0.0912887	0.16721	PHYS.48vs0.NO
ENSG000001009062	5085.85	0.189567	0.112287	1.68823	0.0913671	0.16727	PHYS.48vs0.NO
ENSG000000521262	679.877	0.155959	0.092409	1.68771	0.0914671	0.167433	PHYS.48vs0.NO
ENSG000000904872	2490.98	0.0866403	0.0513479	1.68732	0.0915421	0.167549	PHYS.48vs0.NO
ENSG000002339672	12.1899	0.935147	0.554644	1.68603	0.0917896	0.167919	PHYS.48vs0.NO
ENSG000001964602	15.3492	0.833733	0.494621	1.6856	0.091873	0.16805	PHYS.48vs0.NO
ENSG000001112662	48.2246	0.428547	0.254287	1.68529	0.0919326	0.168139	PHYS.48vs0.NO
ENSG000002786622	19.1054	0.668168	0.396571	1.68487	0.0920145	0.168226	PHYS.48vs0.NO
ENSG000001564712	3205.45	0.151654	0.0901225	1.68276	0.0924218	0.168867	PHYS.48vs0.NO
ENSG000002446942	89.4684	0.486805	0.289291	1.68275	0.0924227	0.168867	PHYS.48vs0.NO
ENSG000001497922	3042.65	0.165122	0.0982374	1.68085	0.0927918	0.169416	PHYS.48vs0.NO
ENSG000002262402	65.7912	0.408184	0.242894	1.6805	0.0928596	0.169485	PHYS.48vs0.NO
ENSG000000793352	46.3819	0.40755	0.24252	1.68048	0.0928641	0.169485	PHYS.48vs0.NO
ENSG000002754372	15.5498	0.780058	0.464412	1.67967	0.0930219	0.16971	PHYS.48vs0.NO
ENSG000001475352	572.244	0.181177	0.107951	1.67833	0.0932821	0.170143	PHYS.48vs0.NO
ENSG000002613422	18.9657	0.866124	0.516436	1.67712	0.0935197	0.170555	PHYS.48vs0.NO
ENSG000002038372	556.327	0.659567	0.393535	1.67601	0.0937368	0.170888	PHYS.48vs0.NO
ENSG000001852382	2562.66	0.145657	0.0869322	1.67553	0.0938306	0.171	PHYS.48vs0.NO
ENSG000002320932	162.131	0.319705	0.19081	1.67551	0.0938335	0.171	PHYS.48vs0.NO
ENSG000001157602	3238.15	0.184988	0.110416	1.67538	0.09386	0.171028	PHYS.48vs0.NO
ENSG000001980532	1226.97	0.124222	0.0741912	1.67435	0.0940624	0.171347	PHYS.48vs0.NO
ENSG000000229762	467.285	0.191077	0.114379	1.67056	0.0948083	0.172524	PHYS.48vs0.NO
ENSG000001308442	198.935	0.300113	0.179775	1.66938	0.0950415	0.172839	PHYS.48vs0.NO
ENSG000001630932	57.6621	0.386869	0.231838	1.6687	0.0951762	0.17302	PHYS.48vs0.NO
ENSG000001296572	1501.76	0.25057	0.150202	1.66822	0.0952715	0.17315	PHYS.48vs0.NO
ENSG000001174252	15.8375	0.779919	0.467598	1.66793	0.0953303	0.173236	PHYS.48vs0.NO
ENSG000001041332	1834.91	0.142713	0.0855737	1.66772	0.0953719	0.17329	PHYS.48vs0.NO
ENSG000001011262	4568.94	0.100462	0.0602529	1.66734	0.0954476	0.173403	PHYS.48vs0.NO
ENSG000001852192	313.462	0.304566	0.182703	1.667	0.0955137	0.173484	PHYS.48vs0.NO
ENSG000002730452	85.7422	0.368577	0.22113	1.66679	0.0955566	0.17354	PHYS.48vs0.NO
ENSG000000108032	797.948	0.142264	0.0853597	1.66665	0.0955849	0.17357	PHYS.48vs0.NO
ENSG000001871092	15420.6	0.195518	0.117342	1.66623	0.0956681	0.1737	PHYS.48vs0.NO
ENSG000002768052	29.9588	0.570727	0.342591	1.66591	0.0957308	0.173764	PHYS.48vs0.NO
ENSG000001317252	1181.28	0.143278	0.0860079	1.66587	0.0957385	0.173764	PHYS.48vs0.NO
ENSG000001496342	15.5975	0.766584	0.460459	1.66483	0.0959475	0.1741	PHYS.48vs0.NO
ENSG000002140222	3080.39	0.177053	0.106393	1.66414	0.0960845	0.174295	PHYS.48vs0.NO
ENSG000001000682	93.4128	0.341571	0.205448	1.66257	0.0963992	0.174738	PHYS.48vs0.NO
ENSG000000235162	3242.55	0.191855	0.115439	1.66196	0.0965209	0.174883	PHYS.48vs0.NO
ENSG000002252052	79.5917	0.405736	0.244305	1.66078	0.0967583	0.17523	PHYS.48vs0.NO
ENSG000002691132	18.5672	0.658362	0.396481	1.66051	0.0968112	0.175298	PHYS.48vs0.NO
ENSG000002735422	58.2855	0.416894	0.251071	1.66046	0.0968216	0.175298	PHYS.48vs0.NO
ENSG000002264452	35.2767	0.485501	0.29254	1.6596	0.0969943	0.175503	PHYS.48vs0.NO
ENSG000001210892	27.5424	0.650209	0.391876	1.65922	0.0970713	0.175621	PHYS.48vs0.NO
ENSG000001081872	174.159	0.259555	0.156473	1.65878	0.0971594	0.175716	PHYS.48vs0.NO
ENSG000000715642	7691.69	0.128143	0.0772742	1.65828	0.09726	0.175876	PHYS.48vs0.NO
ENSG000001972262	2722.58	0.110283	0.0665244	1.65778	0.0973616	0.176038	PHYS.48vs0.NO
ENSG000002733562	16.1425	0.748169	0.451411	1.6574	0.0974385	0.176156	PHYS.48vs0.NO
ENSG000001524752	55.7829	0.420816	0.253952	1.65707	0.097506	0.176235	PHYS.48vs0.NO
ENSG000001338742	29.8596	0.56421	0.340547	1.65678	0.0975649	0.17632	PHYS.48vs0.NO
ENSG000001661642	3039.27	0.108436	0.0655079	1.65531	0.0978609	0.176811	PHYS.48vs0.NO
ENSG000001307012	23.4642	0.871607	0.526765	1.65464	0.0979977	0.177015	PHYS.48vs0.NO
ENSG000001357782	1177.05	0.108156	0.0653722	1.65446	0.0980332	0.177057	PHYS.48vs0.NO
ENSG000001168632	978.809	0.126685	0.0766023	1.65381	0.0981668	0.177277	PHYS.48vs0.NO
ENSG000001395172	1332.66	0.119857	0.0724901	1.65343	0.0982442	0.177395	PHYS.48vs0.NO
ENSG000001783852	442.49	0.228755	0.138471	1.652	0.0985342	0.177832	PHYS.48vs0.NO
ENSG000002475722	259.525	0.215872	0.130699	1.65168	0.0986008	0.177929	PHYS.48vs0.NO
ENSG000001305902	377.301	0.200342	0.1213	1.65162	0.0986124	0.177929	PHYS.48vs0.NO
ENSG000002656882	101.171	0.342754	0.207585	1.65115	0.0987072	0.178079	PHYS.48vs0.NO
ENSG000001973212	2330.34	0.151139	0.0916011	1.64997	0.0989482	0.178491	PHYS.48vs0.NO
ENSG000002725562	187.801	0.513098	0.311077	1.64943	0.0990605	0.17865	PHYS.48vs0.NO
ENSG000002628792	713.371	0.223862	0.135851	1.64785	0.0993828	0.179188	PHYS.48vs0.NO
ENSG000001700172	15336.4	0.176222	0.107027	1.64651	0.0996581	0.179635	PHYS.48vs0.NO
ENSG000001121862	229.975	0.27653	0.167953	1.64647	0.0996676	0.179635	PHYS.48vs0.NO
ENSG000001439522	819.376	0.130288	0.0791396	1.64631	0.0997009	0.179652	PHYS.48vs0.NO
ENSG000002341562	24.5932	0.605936	0.368277	1.64533	0.0999022	0.179942	PHYS.48vs0.NO
ENSG000001329062	163.084	0.231813	0.140895	1.64529	0.0999109	0.179942	PHYS.48vs0.NO
ENSG000001009942	19657.3	0.210716	0.128252	1.64298	0.100387	0.180733	PHYS.48vs0.NO
ENSG000001241812	1506.5	0.127223	0.0774811	1.64198	0.100594	0.181052	PHYS.48vs0.NO
ENSG000001669202	59.2753	0.416824	0.253867	1.6419	0.100611	0.181052	PHYS.48vs0.NO
ENSG000001203282	109.04	0.345421	0.210424	1.64155	0.100684	0.181069	PHYS.48vs0.NO
ENSG000001815132	94.8238	0.336892	0.205299	1.64098	0.100801	0.181257	PHYS.48vs0.NO
ENSG000000050012	98.4233	0.431361	0.262908	1.64073	0.100854	0.181297	PHYS.48vs0.NO
ENSG000001653592	715.954	0.212276	0.129386	1.64064	0.100872	0.181297	PHYS.48vs0.NO
ENSG000001971112	4513.72	0.14641	0.0892984	1.63956	0.101098	0.181636	PHYS.48vs0.NO
ENSG000001716582	928.73	0.387594	0.236434	1.63933	0.101144	0.181697	PHYS.48vs0.NO
ENSG000001677712	22.4453	0.512517	0.312711	1.63895	0.101224	0.181796	PHYS.48vs0.NO
ENSG000000698492	23059.8	0.247322	0.151138	1.6364	0.101756	0.182661	PHYS.48vs0.NO
ENSG000000641952	498.817	0.248857	0.152081	1.63635	0.101767	0.182661	PHYS.48vs0.NO
ENSG000002300762	78.3731	0.396801	0.242523	1.63614	0.10181	0.182672	PHYS.48vs0.NO
ENSG000001303402	1223.06	0.144211	0.0881531	1.63591	0.101857	0.182723	PHYS.48vs0.NO
ENSG000000528022	4807.01	0.314775	0.192419	1.63589	0.101864	0.182723	PHYS.48vs0.NO
ENSG000002374892	99.0117	0.39024	0.238617	1.63542	0.10196	0.182829	PHYS.48vs0.NO
ENSG000002501822	242.397	0.272251	0.166554	1.63461	0.102131	0.183113	PHYS.48vs0.NO
ENSG000001125992	16.0971	0.661961	0.405018	1.6344	0.102175	0.183171	PHYS.48vs0.NO
ENSG000002859062	53.3532	0.452921	0.277184	1.63401	0.102256	0.183206	PHYS.48vs0.NO
ENSG000001642532	1065.72	0.106377	0.0651019	1.63401	0.102257	0.183206	PHYS.48vs0.NO
ENSG000000871572	650.729	0.153753	0.0942239	1.63178	0.102725	0.183844	PHYS.48vs0.NO
ENSG000001668392	19.5913	0.557735	0.341808	1.63172	0.102738	0.183845	PHYS.48vs0.NO
ENSG000001384432	859.489	0.134386	0.082377	1.63135	0.102816	0.183962	PHYS.48vs0.NO
ENSG000000746032	1840.23	0.109327	0.0670539	1.63043	0.10301	0.184253	PHYS.48vs0.NO
ENSG000002791412	86.9893	0.463748	0.284438	1.6304	0.103016	0.184253	PHYS.48vs0.NO
ENSG000001625222	12705.6	0.157099	0.0964173	1.62937	0.103235	0.184555	PHYS.48vs0.NO
ENSG000001966392	908.015	0.158539	0.0973697	1.62821	0.103479	0.184947	PHYS.48vs0.NO
ENSG000001291672	10.8815	1.01695	0.624622	1.62811	0.103502	0.184964	PHYS.48vs0.NO
ENSG000001636082	2579.56	0.121096	0.0743829	1.62801	0.103522	0.184968	PHYS.48vs0.NO
ENSG000001476872	1946.9	0.178267	0.109594	1.62661	0.10382	0.18542	PHYS.48vs0.NO
ENSG000001196552	3987.34	0.208926	0.128483	1.6261	0.103928	0.185591	PHYS.48vs0.NO
ENSG000000826412	24166.8	0.1532	0.0942169	1.62603	0.103943	0.185596	PHYS.48vs0.NO
ENSG000001358702	503.568	0.307276	0.18909	1.62503	0.104157	0.185909	PHYS.48vs0.NO
ENSG000001028052	911.179	0.235015	0.144631	1.62493	0.104178	0.185924	PHYS.48vs0.NO
ENSG000001522702	113.936	0.450624	0.277339	1.62481	0.104203	0.185947	PHYS.48vs0.NO
ENSG000001106192	4236.55	0.150133	0.0924558	1.62383	0.104412	0.186252	PHYS.48vs0.NO
ENSG000002592052	11.3391	0.942751	0.580761	1.6233	0.104525	0.186409	PHYS.48vs0.NO
ENSG000001484842	3054.28	0.159635	0.0983684	1.62283	0.104626	0.186545	PHYS.48vs0.NO
ENSG000001083092	144.85	0.428955	0.264361	1.62261	0.104672	0.186604	PHYS.48vs0.NO
ENSG000002750232	3093.61	0.154119	0.0950144	1.62206	0.10479	0.186769	PHYS.48vs0.NO
ENSG000001342972	109.177	0.295879	0.182422	1.62195	0.104815	0.18679	PHYS.48vs0.NO
ENSG000000510092	694.744	0.204246	0.125969	1.6214	0.104932	0.186943	PHYS.48vs0.NO
ENSG000002676882	86.9124	0.325094	0.20058	1.62077	0.105066	0.187021	PHYS.48vs0.NO
ENSG000001825802	2680.85	0.209541	0.129286	1.62075	0.105071	0.187021	PHYS.48vs0.NO
ENSG000002256302	793.083	0.369036	0.22784	1.61972	0.105293	0.18735	PHYS.48vs0.NO
ENSG000001245712	2948.89	0.158536	0.0979128	1.61916	0.105414	0.187518	PHYS.48vs0.NO
ENSG000001967392	2143.33	0.256903	0.158754	1.61825	0.105609	0.187797	PHYS.48vs0.NO
ENSG000002793482	39.8252	0.543535	0.335975	1.61778	0.105709	0.187953	PHYS.48vs0.NO
ENSG000001426572	6538.63	0.194537	0.120255	1.61771	0.105726	0.18796	PHYS.48vs0.NO
ENSG000001883722	155.074	0.332433	0.20572	1.61595	0.106106	0.18859	PHYS.48vs0.NO
ENSG000000735362	1740.88	0.153057	0.0947339	1.61565	0.106169	0.18868	PHYS.48vs0.NO
ENSG000001827822	973.453	0.189685	0.11744	1.61517	0.106275	0.188844	PHYS.48vs0.NO
ENSG000001109312	2400.35	0.11639	0.0720728	1.6149	0.106333	0.188926	PHYS.48vs0.NO
ENSG000001367542	3537.4	0.108142	0.0669818	1.6145	0.106419	0.189056	PHYS.48vs0.NO
ENSG000002342842	26.0262	0.636557	0.394548	1.61338	0.106661	0.189418	PHYS.48vs0.NO
ENSG000001885542	5703.15	0.0680071	0.0421679	1.61277	0.106795	0.189587	PHYS.48vs0.NO
ENSG000001489082	683.997	0.153407	0.095127	1.61265	0.10682	0.189608	PHYS.48vs0.NO
ENSG000001971222	2390.7	0.14557	0.0902715	1.61258	0.106835	0.189612	PHYS.48vs0.NO
ENSG000002184262	698.517	0.243426	0.150972	1.61239	0.106877	0.189663	PHYS.48vs0.NO
ENSG000001032222	2000.84	0.215949	0.133936	1.61233	0.10689	0.189663	PHYS.48vs0.NO
ENSG000001791512	1481.59	0.102558	0.0636835	1.61043	0.107304	0.190216	PHYS.48vs0.NO
ENSG000001102372	1033.03	0.162578	0.100972	1.61013	0.10737	0.190309	PHYS.48vs0.NO
ENSG000001743322	53.0831	0.407091	0.252887	1.60977	0.107447	0.19042	PHYS.48vs0.NO
ENSG000001855152	2510.54	0.124201	0.0771879	1.60907	0.1076	0.190626	PHYS.48vs0.NO
ENSG000002729702	43.1841	0.458053	0.284801	1.60832	0.107764	0.190893	PHYS.48vs0.NO
ENSG000001054042	117.694	0.31411	0.195362	1.60784	0.107871	0.191059	PHYS.48vs0.NO
ENSG000001433762	594.179	0.286794	0.178567	1.60609	0.108254	0.191554	PHYS.48vs0.NO
ENSG000002758322	10797.3	0.127461	0.0793855	1.60559	0.108363	0.191725	PHYS.48vs0.NO
ENSG000002861902	32.8416	0.541792	0.33755	1.60507	0.108478	0.191905	PHYS.48vs0.NO
ENSG000001679922	20.9843	0.56431	0.351686	1.60458	0.108586	0.192072	PHYS.48vs0.NO
ENSG000001720592	768.746	0.189687	0.11822	1.60452	0.108599	0.192073	PHYS.48vs0.NO
ENSG000001321412	139.029	0.320202	0.199616	1.60409	0.108695	0.192219	PHYS.48vs0.NO
ENSG000001116762	5929.48	0.176342	0.109963	1.60365	0.108792	0.192368	PHYS.48vs0.NO
ENSG000001098142	1435.54	0.172354	0.107498	1.60333	0.108862	0.192469	PHYS.48vs0.NO
ENSG000002431372	17.3079	0.696315	0.434329	1.6032	0.108891	0.192498	PHYS.48vs0.NO
ENSG000001398802	542.281	0.290437	0.181386	1.60121	0.109331	0.193185	PHYS.48vs0.NO
ENSG000001649382	447.916	0.267085	0.166834	1.6009	0.109399	0.193278	PHYS.48vs0.NO
ENSG000001022872	1012.61	0.505512	0.31603	1.59957	0.109694	0.193776	PHYS.48vs0.NO
ENSG000001881912	2697.05	0.146569	0.0916865	1.59859	0.109911	0.1941	PHYS.48vs0.NO
ENSG000001289182	81.8263	0.421032	0.263381	1.59857	0.109916	0.1941	PHYS.48vs0.NO
ENSG000001575102	1282.99	0.172925	0.108324	1.59637	0.110406	0.194871	PHYS.48vs0.NO
ENSG000000872062	1149.7	0.155193	0.097238	1.59601	0.110487	0.194991	PHYS.48vs0.NO
ENSG000002455522	39.4749	0.508038	0.318348	1.59586	0.11052	0.195027	PHYS.48vs0.NO
ENSG000001520492	19.6765	0.639762	0.401109	1.59498	0.110717	0.195279	PHYS.48vs0.NO
ENSG000001108512	1426.16	0.171141	0.107393	1.5936	0.111025	0.195753	PHYS.48vs0.NO
ENSG000000707292	21.9727	1.07321	0.673788	1.59281	0.111204	0.196004	PHYS.48vs0.NO
ENSG000000474572	21.9866	0.746604	0.46874	1.59279	0.111207	0.196004	PHYS.48vs0.NO
ENSG000001162992	56.6815	0.432807	0.27175	1.59267	0.111235	0.19603	PHYS.48vs0.NO
ENSG000001044082	15518.8	0.184639	0.115982	1.59197	0.111392	0.19626	PHYS.48vs0.NO
ENSG000001485722	948.808	0.199076	0.12512	1.59109	0.11159	0.196562	PHYS.48vs0.NO
ENSG000001100802	480.964	0.234427	0.147345	1.59101	0.111608	0.196569	PHYS.48vs0.NO
ENSG000001976352	1033.53	0.326817	0.20551	1.59027	0.111773	0.196814	PHYS.48vs0.NO
ENSG000001743272	147.678	0.323247	0.20352	1.58828	0.112224	0.197497	PHYS.48vs0.NO
ENSG000001341862	2412.78	0.140016	0.0881573	1.58826	0.112228	0.197497	PHYS.48vs0.NO
ENSG000001353732	9184.96	0.139936	0.0881189	1.58804	0.112277	0.197559	PHYS.48vs0.NO
ENSG000001006972	2380.13	0.192565	0.121276	1.58782	0.112326	0.197606	PHYS.48vs0.NO
ENSG000002601932	35.3075	0.467907	0.294837	1.58701	0.112511	0.197896	PHYS.48vs0.NO
ENSG000001067892	4046.91	0.12895	0.0812867	1.58637	0.112656	0.198085	PHYS.48vs0.NO
ENSG000001728932	6075.6	0.206205	0.130102	1.58495	0.112978	0.198579	PHYS.48vs0.NO
ENSG000001620042	100.835	0.384323	0.242493	1.58488	0.112993	0.198582	PHYS.48vs0.NO
ENSG000001114502	408.688	0.147732	0.0933058	1.58331	0.113351	0.199093	PHYS.48vs0.NO
ENSG000001543092	103.909	0.280316	0.177268	1.58131	0.113807	0.199787	PHYS.48vs0.NO
ENSG000002861622	80.1904	0.35426	0.224034	1.58128	0.113814	0.199787	PHYS.48vs0.NO
ENSG000002483602	40.7198	0.559887	0.35409	1.5812	0.113832	0.199796	PHYS.48vs0.NO
ENSG000002796922	340.822	0.23536	0.148882	1.58085	0.113912	0.199912	PHYS.48vs0.NO
ENSG000001971022	10953	0.216341	0.136858	1.58077	0.11393	0.199919	PHYS.48vs0.NO
ENSG000001257262	1504.03	0.551511	0.348915	1.58065	0.113959	0.199923	PHYS.48vs0.NO
ENSG000002344202	261.828	0.242779	0.153735	1.57921	0.114288	0.200403	PHYS.48vs0.NO
ENSG000001656602	1047.75	0.147708	0.0935591	1.57876	0.114391	0.200537	PHYS.48vs0.NO
ENSG000001574042	25.3088	0.660663	0.418623	1.57818	0.114524	0.200699	PHYS.48vs0.NO
ENSG000001547102	95.3932	0.305042	0.193309	1.578	0.114566	0.200744	PHYS.48vs0.NO
ENSG000001141272	1716.96	0.172911	0.109579	1.57795	0.114577	0.200744	PHYS.48vs0.NO
ENSG000002176482	45.3842	0.347419	0.220242	1.57744	0.114693	0.200925	PHYS.48vs0.NO
ENSG000002318892	41.6559	0.386487	0.24504	1.57724	0.114739	0.200981	PHYS.48vs0.NO
ENSG000002566672	34.2835	0.456331	0.289349	1.5771	0.114774	0.200993	PHYS.48vs0.NO
ENSG000001004782	257.574	0.186558	0.118298	1.57702	0.114792	0.201001	PHYS.48vs0.NO
ENSG000002298522	215.449	0.194895	0.123643	1.57627	0.114963	0.201277	PHYS.48vs0.NO
ENSG000002305512	185.346	0.389274	0.247082	1.57548	0.115146	0.201525	PHYS.48vs0.NO
ENSG000001196382	3591.92	0.0817172	0.0518819	1.57506	0.115242	0.201566	PHYS.48vs0.NO
ENSG000002340622	110.126	0.275092	0.174661	1.575	0.115255	0.201566	PHYS.48vs0.NO
ENSG000001308112	6272.32	0.144594	0.0918075	1.57496	0.115265	0.201566	PHYS.48vs0.NO
ENSG000001064152	94.7141	0.276271	0.17543	1.57482	0.115298	0.201577	PHYS.48vs0.NO
ENSG000001106972	3474.63	0.100506	0.0638241	1.57473	0.115318	0.201588	PHYS.48vs0.NO
ENSG000001134072	14422.5	0.182733	0.116178	1.57286	0.115751	0.202201	PHYS.48vs0.NO
ENSG000001978222	149.853	0.305976	0.194572	1.57256	0.115821	0.2023	PHYS.48vs0.NO
ENSG000001984312	5582.18	0.442049	0.281145	1.57232	0.115878	0.202374	PHYS.48vs0.NO
ENSG000001436142	305.14	0.322699	0.205316	1.57172	0.116016	0.202552	PHYS.48vs0.NO
ENSG000001750292	3979.23	0.123661	0.0787331	1.57063	0.116269	0.202926	PHYS.48vs0.NO
ENSG000000631772	23225	0.142341	0.0906416	1.57037	0.11633	0.202972	PHYS.48vs0.NO
ENSG000001750482	126.674	0.298036	0.189796	1.5703	0.116345	0.202974	PHYS.48vs0.NO
ENSG000002507862	80.4848	0.343517	0.219303	1.56641	0.117253	0.204365	PHYS.48vs0.NO
ENSG000002051292	22.514	0.587367	0.375091	1.56593	0.117364	0.204487	PHYS.48vs0.NO
ENSG000002363302	13.8046	0.893661	0.570826	1.56556	0.117453	0.204616	PHYS.48vs0.NO
ENSG000002849762	883.811	0.182858	0.11684	1.56503	0.117576	0.204806	PHYS.48vs0.NO
ENSG000000966962	65346.9	0.221735	0.141785	1.56388	0.117847	0.20523	PHYS.48vs0.NO
ENSG000002267422	568.197	0.176512	0.112882	1.56368	0.117892	0.205284	PHYS.48vs0.NO
ENSG000000222672	468.046	0.233007	0.14907	1.56307	0.118037	0.205451	PHYS.48vs0.NO
ENSG000001809172	83.5978	0.316892	0.202756	1.56292	0.118071	0.205451	PHYS.48vs0.NO
ENSG000001560502	206.926	0.20443	0.130844	1.56239	0.118196	0.205644	PHYS.48vs0.NO
ENSG000002257562	34.3164	0.440061	0.281748	1.56189	0.118313	0.205824	PHYS.48vs0.NO
ENSG000001069762	500.116	0.2175	0.13931	1.56127	0.11846	0.205981	PHYS.48vs0.NO
ENSG000001878152	184.508	0.291138	0.186548	1.56066	0.118603	0.206159	PHYS.48vs0.NO
ENSG000001675432	787.606	0.110671	0.070969	1.55943	0.118896	0.206642	PHYS.48vs0.NO
ENSG000000736142	2285.63	0.128723	0.082551	1.55932	0.118921	0.206645	PHYS.48vs0.NO
ENSG000001236072	387.829	0.147797	0.0949442	1.55668	0.119548	0.207507	PHYS.48vs0.NO
ENSG000000621942	2663.6	0.115868	0.0744451	1.55642	0.119608	0.207562	PHYS.48vs0.NO
ENSG000002724472	132.343	0.252942	0.162553	1.55606	0.119694	0.207687	PHYS.48vs0.NO
ENSG000001483032	112018	0.1441	0.0926197	1.55583	0.119749	0.207759	PHYS.48vs0.NO
ENSG000002533522	4825.98	0.156565	0.100647	1.55558	0.119808	0.207822	PHYS.48vs0.NO
ENSG000002237452	234.142	0.437657	0.281735	1.55344	0.120319	0.208576	PHYS.48vs0.NO
ENSG000002548582	873.644	0.149745	0.0964243	1.55298	0.120428	0.208715	PHYS.48vs0.NO
ENSG000002857962	71.053	0.40179	0.258817	1.55241	0.120565	0.208928	PHYS.48vs0.NO
ENSG000002832272	45.3943	0.569308	0.36676	1.55226	0.120599	0.208963	PHYS.48vs0.NO
ENSG000001541742	7335.82	0.106855	0.0688476	1.55205	0.12065	0.209002	PHYS.48vs0.NO
ENSG000002711552	83.6838	0.407822	0.262949	1.55095	0.120914	0.209409	PHYS.48vs0.NO
ENSG000001984662	356.427	0.272752	0.176159	1.54833	0.121543	0.210254	PHYS.48vs0.NO
ENSG000001861842	6635.28	0.103837	0.0670799	1.54796	0.121633	0.210383	PHYS.48vs0.NO
ENSG000001864322	6550.11	0.173251	0.111932	1.54782	0.121666	0.210391	PHYS.48vs0.NO
ENSG000001575382	1350.86	0.130806	0.0845427	1.54722	0.121811	0.210567	PHYS.48vs0.NO
ENSG000001825512	1454.91	0.184438	0.119252	1.54662	0.121956	0.21078	PHYS.48vs0.NO
ENSG000000905652	531.781	0.153829	0.0994758	1.5464	0.122008	0.210835	PHYS.48vs0.NO
ENSG000001395082	48.523	0.453361	0.293252	1.54598	0.122111	0.210987	PHYS.48vs0.NO
ENSG000001122102	314.494	0.209162	0.135335	1.54551	0.122222	0.211155	PHYS.48vs0.NO
ENSG000001241982	2887.18	0.117248	0.0758918	1.54493	0.122363	0.211349	PHYS.48vs0.NO
ENSG000001753902	7845.61	0.143406	0.0928855	1.5439	0.122611	0.211706	PHYS.48vs0.NO
ENSG000002539532	204.558	0.250701	0.162381	1.5439	0.122613	0.211706	PHYS.48vs0.NO
ENSG000001967562	1058	0.154083	0.0998173	1.54365	0.122673	0.21176	PHYS.48vs0.NO
ENSG000001002712	122.269	0.296827	0.192412	1.54267	0.122912	0.212123	PHYS.48vs0.NO
ENSG000001677682	418.372	1.12548	0.72959	1.54262	0.122923	0.212123	PHYS.48vs0.NO
ENSG000000070802	2394.53	0.120824	0.0783622	1.54186	0.123107	0.212385	PHYS.48vs0.NO
ENSG000002876922	26.4461	0.552464	0.358422	1.54138	0.123224	0.212515	PHYS.48vs0.NO
ENSG000001975862	3678.88	0.138484	0.0898456	1.54136	0.123229	0.212515	PHYS.48vs0.NO
ENSG000000487402	25.8604	0.686929	0.445677	1.54132	0.12324	0.212515	PHYS.48vs0.NO
ENSG000001988762	2043.03	0.101053	0.0655666	1.54123	0.123261	0.212526	PHYS.48vs0.NO
ENSG000000151332	156.504	0.351991	0.228413	1.54103	0.123309	0.212584	PHYS.48vs0.NO
ENSG000001652382	36.6029	0.48904	0.317417	1.54069	0.123393	0.21268	PHYS.48vs0.NO
ENSG000001519172	40.7996	0.446946	0.290177	1.54025	0.123499	0.212812	PHYS.48vs0.NO
ENSG000001967872	472.262	0.171099	0.11112	1.53977	0.123615	0.212939	PHYS.48vs0.NO
ENSG000002800472	22.7357	0.521027	0.338447	1.53947	0.123691	0.212969	PHYS.48vs0.NO
ENSG000001735592	2020.19	0.216321	0.140613	1.53841	0.123949	0.213365	PHYS.48vs0.NO
ENSG000001513662	264.43	0.213053	0.138532	1.53793	0.124067	0.213542	PHYS.48vs0.NO
ENSG000002140492	2130.99	0.569107	0.37017	1.53742	0.124191	0.213705	PHYS.48vs0.NO
ENSG000002144322	33.4029	0.444444	0.289105	1.53731	0.124217	0.213726	PHYS.48vs0.NO
ENSG000000719942	2173.52	0.140221	0.0912163	1.53724	0.124236	0.213733	PHYS.48vs0.NO
ENSG000001616422	5618.27	0.134203	0.0873549	1.5363	0.124465	0.214049	PHYS.48vs0.NO
ENSG000001626232	1134.4	0.131753	0.0857628	1.53625	0.124478	0.214049	PHYS.48vs0.NO
ENSG000001198992	350.29	0.182041	0.118515	1.53602	0.124534	0.214121	PHYS.48vs0.NO
ENSG000001433872	3024.22	0.423094	0.275605	1.53515	0.124748	0.214414	PHYS.48vs0.NO
ENSG000001981602	1317.06	0.143197	0.093352	1.53395	0.125043	0.214821	PHYS.48vs0.NO
ENSG000001677852	1064.33	0.13235	0.0862851	1.53387	0.125061	0.214828	PHYS.48vs0.NO
ENSG000001168192	22.2133	0.535366	0.349048	1.53379	0.125081	0.214837	PHYS.48vs0.NO
ENSG000002374412	1058.3	0.144987	0.0945614	1.53325	0.125213	0.214964	PHYS.48vs0.NO
ENSG000002802872	54.3912	0.457678	0.298704	1.53221	0.12547	0.215354	PHYS.48vs0.NO
ENSG000001207842	40.227	0.409543	0.267335	1.53194	0.125536	0.215434	PHYS.48vs0.NO
ENSG000001019862	247.802	0.192632	0.125752	1.53184	0.125562	0.215437	PHYS.48vs0.NO
ENSG000001410272	5611.64	0.136208	0.0889909	1.53058	0.125873	0.215923	PHYS.48vs0.NO
ENSG000001383362	23.0588	0.614616	0.401559	1.53057	0.125875	0.215923	PHYS.48vs0.NO
ENSG000001328402	79.2031	0.335937	0.219517	1.53034	0.125932	0.215991	PHYS.48vs0.NO
ENSG000001790462	30.0275	0.484777	0.316858	1.52995	0.126029	0.216088	PHYS.48vs0.NO
ENSG000001890772	457.784	0.183763	0.120132	1.52967	0.126097	0.216179	PHYS.48vs0.NO
ENSG000002128642	92.2962	0.344857	0.225581	1.52875	0.126327	0.216498	PHYS.48vs0.NO
ENSG000001661692	549.927	0.146016	0.0955944	1.52745	0.126648	0.216899	PHYS.48vs0.NO
ENSG000001743652	469.589	0.143514	0.0939566	1.52745	0.126649	0.216899	PHYS.48vs0.NO
ENSG000001222572	3112.6	0.117805	0.0771389	1.52718	0.126716	0.216963	PHYS.48vs0.NO
ENSG000001262142	713.688	0.168874	0.110623	1.52657	0.126869	0.217174	PHYS.48vs0.NO
ENSG000001726632	822.746	0.143294	0.0938978	1.52607	0.126994	0.217337	PHYS.48vs0.NO
ENSG000002045202	187.068	0.222093	0.145606	1.5253	0.127183	0.217562	PHYS.48vs0.NO
ENSG000001818732	305.992	0.226753	0.148661	1.5253	0.127184	0.217562	PHYS.48vs0.NO
ENSG000000061942	1531.93	0.118413	0.0776521	1.52491	0.127281	0.217703	PHYS.48vs0.NO
ENSG000001495712	18.9075	0.628983	0.412563	1.52457	0.127366	0.217797	PHYS.48vs0.NO
ENSG000001334242	105.763	0.276941	0.181788	1.52343	0.127652	0.218211	PHYS.48vs0.NO
ENSG000000195492	7429.9	0.162348	0.106601	1.52295	0.127771	0.218387	PHYS.48vs0.NO
ENSG000001476792	950.08	0.137837	0.0905108	1.52288	0.127789	0.218387	PHYS.48vs0.NO
ENSG000002653932	26.1765	0.479332	0.314863	1.52235	0.127922	0.218495	PHYS.48vs0.NO
ENSG000001208852	3016.39	0.242773	0.159544	1.52167	0.128092	0.218761	PHYS.48vs0.NO
ENSG000002733742	15.4964	0.851658	0.559805	1.52135	0.128173	0.218873	PHYS.48vs0.NO
ENSG000002299942	23.8931	0.514201	0.338379	1.5196	0.128611	0.219555	PHYS.48vs0.NO
ENSG000001096102	201.22	0.373066	0.245506	1.51958	0.128617	0.219555	PHYS.48vs0.NO
ENSG000001361602	38.1412	0.428601	0.2822	1.51878	0.128817	0.219845	PHYS.48vs0.NO
ENSG000001795882	930.44	0.165716	0.109137	1.51842	0.128909	0.219927	PHYS.48vs0.NO
ENSG000000874702	5348.87	0.108135	0.0712256	1.51821	0.128961	0.21999	PHYS.48vs0.NO
ENSG000002261212	27.8528	0.480709	0.316992	1.51647	0.129401	0.220689	PHYS.48vs0.NO
ENSG000000496182	1727.97	0.169029	0.111499	1.51597	0.129527	0.220852	PHYS.48vs0.NO
ENSG000001643792	4410.39	0.166866	0.110097	1.51562	0.129615	0.220951	PHYS.48vs0.NO
ENSG000002860422	67.1268	0.488115	0.322121	1.51532	0.129692	0.221058	PHYS.48vs0.NO
ENSG000000883402	37.0356	0.609888	0.402633	1.51475	0.129836	0.221251	PHYS.48vs0.NO
ENSG000002790592	63.8956	0.358617	0.236779	1.51456	0.129883	0.221281	PHYS.48vs0.NO
ENSG000001641512	3849.57	0.143424	0.0947108	1.51433	0.129942	0.221355	PHYS.48vs0.NO
ENSG000002781752	65.7213	0.359278	0.237328	1.51384	0.130066	0.221541	PHYS.48vs0.NO
ENSG000002332232	181.42	0.248594	0.164228	1.51371	0.130099	0.221572	PHYS.48vs0.NO
ENSG000002825082	68.3638	0.327043	0.216077	1.51355	0.130141	0.221617	PHYS.48vs0.NO
ENSG000001287102	120.079	0.263595	0.174192	1.51324	0.130219	0.221726	PHYS.48vs0.NO
ENSG000001542622	22.0452	0.551565	0.364635	1.51265	0.130369	0.221955	PHYS.48vs0.NO
ENSG000002056592	374.165	0.176837	0.116923	1.51243	0.130425	0.222013	PHYS.48vs0.NO
ENSG000001649162	3410.23	0.361081	0.238748	1.5124	0.130433	0.222013	PHYS.48vs0.NO
ENSG000001353782	1987.8	0.153889	0.101759	1.51229	0.130461	0.222035	PHYS.48vs0.NO
ENSG000002480082	649.787	0.163341	0.108068	1.51147	0.13067	0.222313	PHYS.48vs0.NO
ENSG000001441342	160.132	0.269104	0.178197	1.51015	0.131004	0.222805	PHYS.48vs0.NO
ENSG000001793972	15.9318	0.676875	0.448253	1.51003	0.131036	0.222834	PHYS.48vs0.NO
ENSG000001661662	2009.11	0.0901142	0.059703	1.50937	0.131203	0.223092	PHYS.48vs0.NO
ENSG000001689042	557.118	0.17969	0.119078	1.50901	0.131296	0.223225	PHYS.48vs0.NO
ENSG000001004032	4168.45	0.119838	0.0794246	1.50883	0.131343	0.223278	PHYS.48vs0.NO
ENSG000002560872	167.125	0.267868	0.177612	1.50817	0.131512	0.223476	PHYS.48vs0.NO
ENSG000001602182	1072.24	0.135901	0.0901361	1.50773	0.131624	0.223555	PHYS.48vs0.NO
ENSG000001303042	393.24	0.231761	0.153717	1.50772	0.131627	0.223555	PHYS.48vs0.NO
ENSG000001988542	15.7058	1.03467	0.686409	1.50737	0.131717	0.223682	PHYS.48vs0.NO
ENSG000001525032	41.8453	0.476031	0.315847	1.50716	0.13177	0.223747	PHYS.48vs0.NO
ENSG000001537672	1129.18	0.135981	0.0902739	1.50631	0.131987	0.22402	PHYS.48vs0.NO
ENSG000001800892	15.5944	0.751576	0.499756	1.50388	0.132611	0.224937	PHYS.48vs0.NO
ENSG000001871342	2636.36	0.672512	0.447197	1.50384	0.132623	0.224937	PHYS.48vs0.NO
ENSG000001692492	176.557	0.220985	0.146985	1.50345	0.132722	0.225078	PHYS.48vs0.NO
ENSG000001458242	154.932	0.569401	0.378982	1.50245	0.132981	0.225439	PHYS.48vs0.NO
ENSG000001425992	1270.65	0.175157	0.116618	1.50197	0.133105	0.225538	PHYS.48vs0.NO
ENSG000001779322	155.858	0.25076	0.167025	1.50133	0.133269	0.225721	PHYS.48vs0.NO
ENSG000001855612	30.7594	0.526255	0.350812	1.5001	0.133588	0.226038	PHYS.48vs0.NO
ENSG000000964332	14346.6	0.197801	0.131864	1.50004	0.133605	0.226038	PHYS.48vs0.NO
ENSG000000840932	1719.02	0.186862	0.124578	1.49996	0.133625	0.226038	PHYS.48vs0.NO
ENSG000001224062	55212.8	0.137684	0.091796	1.49989	0.133643	0.226042	PHYS.48vs0.NO
ENSG000001167542	4896.45	0.114447	0.0763126	1.49971	0.133689	0.226068	PHYS.48vs0.NO
ENSG000002558232	17.598	0.626968	0.418389	1.49853	0.133995	0.226535	PHYS.48vs0.NO
ENSG000001977142	71.8495	0.369399	0.246684	1.49746	0.134274	0.226928	PHYS.48vs0.NO
ENSG000000774202	16.1473	0.744055	0.496935	1.49729	0.134318	0.226977	PHYS.48vs0.NO
ENSG000000016312	178.674	0.228127	0.152426	1.49664	0.134487	0.22719	PHYS.48vs0.NO
ENSG000001314352	2611.12	0.143383	0.0958078	1.49657	0.134506	0.22719	PHYS.48vs0.NO
ENSG000001000382	840.256	0.134426	0.0898688	1.4958	0.134705	0.227422	PHYS.48vs0.NO
ENSG000002342872	145.501	0.277864	0.18583	1.49525	0.134848	0.227635	PHYS.48vs0.NO
ENSG000001214812	794.548	0.145162	0.0970925	1.49509	0.13489	0.227635	PHYS.48vs0.NO
ENSG000001681722	654.383	0.240744	0.161098	1.4944	0.135072	0.227885	PHYS.48vs0.NO
ENSG000002302022	243.237	0.2068	0.138433	1.49386	0.135212	0.228096	PHYS.48vs0.NO
ENSG000001128932	1242.25	0.113894	0.0762566	1.49356	0.135291	0.228202	PHYS.48vs0.NO
ENSG000001050632	4812.29	0.139537	0.093504	1.49231	0.135617	0.228674	PHYS.48vs0.NO
ENSG000001005962	2603.53	0.130892	0.0877906	1.49095	0.135974	0.229197	PHYS.48vs0.NO
ENSG000002729092	55.8739	0.43609	0.292506	1.49087	0.135995	0.229206	PHYS.48vs0.NO
ENSG000002375122	111.853	0.341671	0.229226	1.49054	0.136082	0.2293	PHYS.48vs0.NO
ENSG000001961232	340.594	0.189979	0.127486	1.4902	0.136171	0.229372	PHYS.48vs0.NO
ENSG000001080212	5497.28	0.132319	0.088805	1.48999	0.136227	0.229439	PHYS.48vs0.NO
ENSG000002266082	25.2081	0.585944	0.393299	1.48982	0.136272	0.229489	PHYS.48vs0.NO
ENSG000002253612	137.513	0.326537	0.219215	1.48958	0.136336	0.229555	PHYS.48vs0.NO
ENSG000001781492	425.205	0.166247	0.111609	1.48955	0.136342	0.229555	PHYS.48vs0.NO
ENSG000000725182	3465.74	0.142186	0.0954641	1.48942	0.136376	0.229586	PHYS.48vs0.NO
ENSG000000087352	43.5987	0.438382	0.294646	1.48783	0.136797	0.230242	PHYS.48vs0.NO
ENSG000001625522	313.114	0.576982	0.38792	1.48737	0.136916	0.230391	PHYS.48vs0.NO
ENSG000001675492	26.383	0.551942	0.371586	1.48537	0.137446	0.231192	PHYS.48vs0.NO
ENSG000000102952	51.9762	0.348872	0.234932	1.48499	0.137546	0.231292	PHYS.48vs0.NO
ENSG000001638752	1813.13	0.0973525	0.0656275	1.48341	0.137966	0.231918	PHYS.48vs0.NO
ENSG000001797612	34.2358	0.427697	0.288654	1.48169	0.138422	0.232545	PHYS.48vs0.NO
ENSG000001530942	956.589	0.145713	0.0983575	1.48146	0.138484	0.232545	PHYS.48vs0.NO
ENSG000001346842	6931.46	0.13492	0.0910732	1.48145	0.138488	0.232545	PHYS.48vs0.NO
ENSG000001021892	1121.2	0.155975	0.10533	1.48083	0.138653	0.232729	PHYS.48vs0.NO
ENSG000002411702	23.1321	0.527473	0.356529	1.47946	0.139016	0.233285	PHYS.48vs0.NO
ENSG000001648892	2854.75	0.16473	0.111473	1.47775	0.139475	0.233948	PHYS.48vs0.NO
ENSG000001517292	1313.83	0.180684	0.122274	1.47769	0.13949	0.233948	PHYS.48vs0.NO
ENSG000001871642	1630.22	0.151936	0.102878	1.47685	0.139716	0.234273	PHYS.48vs0.NO
ENSG000001661332	681.18	0.166262	0.112714	1.47508	0.140191	0.234936	PHYS.48vs0.NO
ENSG000001364442	502.831	0.171189	0.11607	1.47487	0.140248	0.235004	PHYS.48vs0.NO
ENSG000002142792	63.7915	0.392882	0.266418	1.47468	0.140298	0.235035	PHYS.48vs0.NO
ENSG000001680712	116.672	0.328471	0.222855	1.47392	0.140503	0.235351	PHYS.48vs0.NO
ENSG000002742762	72.7982	0.351915	0.239004	1.47242	0.140907	0.236003	PHYS.48vs0.NO
ENSG000002737232	41.6213	0.381105	0.258884	1.47211	0.140991	0.236107	PHYS.48vs0.NO
ENSG000001667942	11303.8	0.136541	0.0927544	1.47207	0.141002	0.236107	PHYS.48vs0.NO
ENSG000002402072	12.1828	0.739903	0.502702	1.47185	0.141061	0.236126	PHYS.48vs0.NO
ENSG000001454952	3963.36	0.132933	0.0903561	1.47121	0.141234	0.236336	PHYS.48vs0.NO
ENSG000001569582	865.317	0.161883	0.110145	1.46973	0.141635	0.236952	PHYS.48vs0.NO
ENSG000002777152	26.885	0.464379	0.316058	1.46929	0.141755	0.237127	PHYS.48vs0.NO
ENSG000001557602	258.382	0.224536	0.152888	1.46863	0.141932	0.237369	PHYS.48vs0.NO
ENSG000001436432	462.841	0.146541	0.0998148	1.46813	0.142068	0.237569	PHYS.48vs0.NO
ENSG000001450402	196.578	0.257022	0.175093	1.46791	0.142128	0.237642	PHYS.48vs0.NO
ENSG000001696292	57.3257	0.399046	0.271933	1.46744	0.142255	0.237828	PHYS.48vs0.NO
ENSG000001888732	11.9572	0.960475	0.654881	1.46664	0.142474	0.238059	PHYS.48vs0.NO
ENSG000002866192	77.9173	0.294557	0.200919	1.46605	0.142634	0.2383	PHYS.48vs0.NO
ENSG000001732952	55.7731	0.371652	0.253573	1.46566	0.142741	0.238443	PHYS.48vs0.NO
ENSG000001701132	101.728	0.292849	0.199911	1.4649	0.142949	0.238718	PHYS.48vs0.NO
ENSG000001242152	65.6971	0.375498	0.256348	1.4648	0.142975	0.238735	PHYS.48vs0.NO
ENSG000001038882	9645.63	0.299433	0.20456	1.46379	0.143251	0.239114	PHYS.48vs0.NO
ENSG000000752752	5364.79	0.205921	0.140717	1.46337	0.143365	0.239277	PHYS.48vs0.NO
ENSG000001683862	325.593	0.261998	0.179065	1.46314	0.143429	0.239356	PHYS.48vs0.NO
ENSG000001737062	1295.21	0.205734	0.140656	1.46267	0.143556	0.239542	PHYS.48vs0.NO
ENSG000000527232	1454.1	0.105386	0.0720887	1.46189	0.143771	0.239792	PHYS.48vs0.NO
ENSG000002042562	6716.14	0.110039	0.0752841	1.46164	0.143839	0.239877	PHYS.48vs0.NO
ENSG000002251772	61.21	0.459922	0.314699	1.46147	0.143888	0.23992	PHYS.48vs0.NO
ENSG000001149042	593.291	0.123727	0.0846638	1.46139	0.143909	0.23992	PHYS.48vs0.NO
ENSG000001831712	14.8109	0.799606	0.547161	1.46137	0.143913	0.23992	PHYS.48vs0.NO
ENSG000000931442	1935.76	0.151641	0.103829	1.46049	0.144155	0.240269	PHYS.48vs0.NO
ENSG000001730132	35.5516	0.430379	0.294953	1.45914	0.144525	0.240741	PHYS.48vs0.NO
ENSG000000660272	2039.33	0.111693	0.0765584	1.45892	0.144587	0.240798	PHYS.48vs0.NO
ENSG000000133742	2501.39	0.0967483	0.0664529	1.45589	0.145422	0.241946	PHYS.48vs0.NO
ENSG000000903722	4754.23	0.0810904	0.0556992	1.45586	0.145431	0.241946	PHYS.48vs0.NO
ENSG000001355472	27.5066	0.503237	0.345695	1.45572	0.145469	0.241961	PHYS.48vs0.NO
ENSG000001626882	1200.68	0.124714	0.0856981	1.45527	0.145595	0.242078	PHYS.48vs0.NO
ENSG000002432242	24.4538	0.489757	0.336695	1.4546	0.14578	0.242321	PHYS.48vs0.NO
ENSG000001737622	18.5	0.5193	0.35705	1.45442	0.145831	0.242346	PHYS.48vs0.NO
ENSG000002421142	74.6836	0.320227	0.220179	1.45439	0.145837	0.242346	PHYS.48vs0.NO
ENSG000002726542	25.4928	0.516362	0.35505	1.45433	0.145853	0.242346	PHYS.48vs0.NO
ENSG000002427592	28.4525	0.633062	0.435301	1.45431	0.145861	0.242346	PHYS.48vs0.NO
ENSG000001828532	21.2977	0.593285	0.408023	1.45405	0.145933	0.242438	PHYS.48vs0.NO
ENSG000001185572	25.1793	0.63457	0.436649	1.45327	0.146148	0.242659	PHYS.48vs0.NO
ENSG000002372642	39.3607	0.461942	0.318049	1.45242	0.146384	0.242941	PHYS.48vs0.NO
ENSG000001120332	1544.61	0.140411	0.09688	1.44933	0.147245	0.244123	PHYS.48vs0.NO
ENSG000001639612	1916.75	0.219654	0.151645	1.44847	0.147485	0.244412	PHYS.48vs0.NO
ENSG000001264322	13113.1	0.149914	0.103595	1.44712	0.147865	0.244903	PHYS.48vs0.NO
ENSG000000075202	2243.01	0.0774749	0.053585	1.44583	0.148225	0.245472	PHYS.48vs0.NO
ENSG000001088192	3093.2	0.118641	0.0820728	1.44555	0.148302	0.245545	PHYS.48vs0.NO
ENSG000002329312	179.311	0.437057	0.302583	1.44442	0.14862	0.246016	PHYS.48vs0.NO
ENSG000001633282	79.6222	0.338225	0.234171	1.44435	0.14864	0.246022	PHYS.48vs0.NO
ENSG000001700042	7983.18	0.169897	0.117634	1.44428	0.148661	0.246027	PHYS.48vs0.NO
ENSG000001635272	3636.79	0.120931	0.0837932	1.44321	0.148962	0.246443	PHYS.48vs0.NO
ENSG000001826742	28.6386	0.527904	0.36586	1.44291	0.149045	0.246539	PHYS.48vs0.NO
ENSG000001964072	41.1239	0.449561	0.311584	1.44283	0.149069	0.246539	PHYS.48vs0.NO
ENSG000001985352	26.1441	0.543813	0.377558	1.44034	0.14977	0.247586	PHYS.48vs0.NO
ENSG000002358992	29.4132	0.611007	0.424288	1.44008	0.149846	0.247684	PHYS.48vs0.NO
ENSG000001794552	32.1783	0.427249	0.296742	1.4398	0.149924	0.247686	PHYS.48vs0.NO
ENSG000002145482	397.971	0.622375	0.432304	1.43967	0.149961	0.247707	PHYS.48vs0.NO
ENSG000001541242	2104.73	0.104482	0.0726151	1.43885	0.150192	0.248034	PHYS.48vs0.NO
ENSG000001457232	262.288	0.202946	0.141088	1.43844	0.15031	0.2482	PHYS.48vs0.NO
ENSG000001642962	265.884	0.181958	0.126544	1.4379	0.150461	0.248423	PHYS.48vs0.NO
ENSG000001598852	43.4196	0.343306	0.239113	1.43575	0.151075	0.249212	PHYS.48vs0.NO
ENSG000001032662	3077.85	0.106284	0.0741075	1.43419	0.151519	0.249834	PHYS.48vs0.NO
ENSG000002403862	12.7155	1.1167	0.778738	1.43399	0.151576	0.2499	PHYS.48vs0.NO
ENSG000002285262	28.9975	0.515965	0.359849	1.43384	0.151619	0.249943	PHYS.48vs0.NO
ENSG000001868662	562.115	0.125796	0.0877455	1.43365	0.151672	0.249995	PHYS.48vs0.NO
ENSG000001331382	401.641	0.176143	0.122867	1.43361	0.151685	0.249995	PHYS.48vs0.NO
ENSG000002783182	185.876	0.198571	0.138629	1.43239	0.152032	0.250399	PHYS.48vs0.NO
ENSG000001972582	152.782	0.256003	0.17884	1.43147	0.152296	0.250723	PHYS.48vs0.NO
ENSG000001307642	1924.12	0.106969	0.0747596	1.43083	0.152478	0.250938	PHYS.48vs0.NO
ENSG000001890582	35.3047	0.531092	0.371257	1.43052	0.152567	0.251056	PHYS.48vs0.NO
ENSG000002627662	17.1224	0.614984	0.430125	1.42978	0.152781	0.251352	PHYS.48vs0.NO
ENSG000001153632	387.805	0.224794	0.157327	1.42884	0.15305	0.251712	PHYS.48vs0.NO
ENSG000001738182	482.401	0.134759	0.0943301	1.42859	0.153123	0.251802	PHYS.48vs0.NO
ENSG000001247312	38.0981	0.48681	0.340968	1.42773	0.153369	0.252134	PHYS.48vs0.NO
ENSG000001879552	13.5589	0.848935	0.594901	1.42702	0.153574	0.252405	PHYS.48vs0.NO
ENSG000001161062	146.88	0.324695	0.227574	1.42677	0.153647	0.252496	PHYS.48vs0.NO
ENSG000002503212	36.9361	0.398376	0.279439	1.42562	0.153977	0.252981	PHYS.48vs0.NO
ENSG000002660282	983.037	0.170453	0.119599	1.4252	0.154099	0.253154	PHYS.48vs0.NO
ENSG000002824582	45.157	0.368985	0.258963	1.42486	0.154199	0.25329	PHYS.48vs0.NO
ENSG000000700182	444.626	0.179768	0.126192	1.42456	0.154286	0.253404	PHYS.48vs0.NO
ENSG000000116382	277.526	0.21498	0.15095	1.42418	0.154394	0.253526	PHYS.48vs0.NO
ENSG000002147842	111.249	0.2999	0.210597	1.42405	0.154433	0.253562	PHYS.48vs0.NO
ENSG000001482912	2133.81	0.162694	0.114307	1.42331	0.154645	0.253769	PHYS.48vs0.NO
ENSG000002331842	215.674	0.166846	0.117306	1.42232	0.154933	0.254213	PHYS.48vs0.NO
ENSG000002885962	82.8719	0.33213	0.233809	1.42052	0.155457	0.254987	PHYS.48vs0.NO
ENSG000001048862	1019.21	0.14697	0.103509	1.41987	0.155645	0.255267	PHYS.48vs0.NO
ENSG000001391122	1756.76	0.193017	0.135947	1.41979	0.155668	0.255267	PHYS.48vs0.NO
ENSG000000316982	11426.8	0.132759	0.0935632	1.41892	0.155921	0.255587	PHYS.48vs0.NO
ENSG000001387722	5031.1	0.368488	0.259738	1.41869	0.155989	0.255646	PHYS.48vs0.NO
ENSG000002291522	56.1966	0.478913	0.337583	1.41866	0.155999	0.255646	PHYS.48vs0.NO
ENSG000001158662	5953.8	0.124826	0.0879921	1.4186	0.156015	0.255646	PHYS.48vs0.NO
ENSG000001192852	3210.52	0.173752	0.122567	1.41761	0.156304	0.256064	PHYS.48vs0.NO
ENSG000000112602	2104.41	0.176242	0.12437	1.41707	0.156462	0.256266	PHYS.48vs0.NO
ENSG000001162132	686.428	0.148401	0.104758	1.41661	0.156597	0.256459	PHYS.48vs0.NO
ENSG000002347972	687.209	0.18949	0.133773	1.4165	0.156628	0.256481	PHYS.48vs0.NO
ENSG000001107002	22677.1	0.132853	0.0938253	1.41596	0.156788	0.256707	PHYS.48vs0.NO
ENSG000001687792	66.3482	0.382724	0.270302	1.41591	0.156801	0.256707	PHYS.48vs0.NO
ENSG000001043652	1192.34	0.120605	0.0852549	1.41464	0.157174	0.257257	PHYS.48vs0.NO
ENSG000001964592	179.038	0.241991	0.171083	1.41447	0.157225	0.257257	PHYS.48vs0.NO
ENSG000001988352	24.8802	0.433368	0.306418	1.4143	0.157273	0.25728	PHYS.48vs0.NO
ENSG000000505552	21.9889	0.587967	0.416031	1.41328	0.157574	0.257687	PHYS.48vs0.NO
ENSG000001529042	418.847	0.159705	0.113024	1.41302	0.157649	0.257771	PHYS.48vs0.NO
ENSG000001636822	32707.9	0.175502	0.124207	1.41298	0.157661	0.257771	PHYS.48vs0.NO
ENSG000001970562	554.583	0.152142	0.107683	1.41287	0.157695	0.257798	PHYS.48vs0.NO
ENSG000001332752	4980.27	0.0833444	0.0590506	1.41141	0.158125	0.258317	PHYS.48vs0.NO
ENSG000001890422	125.526	0.230754	0.163496	1.41137	0.158135	0.258317	PHYS.48vs0.NO
ENSG000000703672	2473.08	0.127181	0.0901782	1.41033	0.158442	0.25879	PHYS.48vs0.NO
ENSG000001494892	131.665	0.26532	0.188381	1.40842	0.159006	0.259603	PHYS.48vs0.NO
ENSG000001118322	1324.9	0.156713	0.111269	1.40842	0.159006	0.259603	PHYS.48vs0.NO
ENSG000001603252	21.1246	0.459045	0.326155	1.40744	0.159295	0.259925	PHYS.48vs0.NO
ENSG000002340722	213.379	0.258187	0.183585	1.40636	0.159617	0.260393	PHYS.48vs0.NO
ENSG000001421922	23685.1	0.12076	0.0858874	1.40603	0.159715	0.260523	PHYS.48vs0.NO
ENSG000001048812	6010.37	0.137704	0.0979547	1.40579	0.159787	0.260583	PHYS.48vs0.NO
ENSG000001041312	6147.33	0.132447	0.0943634	1.40358	0.160444	0.261539	PHYS.48vs0.NO
ENSG000001988732	234.038	0.21836	0.155598	1.40336	0.16051	0.261618	PHYS.48vs0.NO
ENSG000002726932	37.5769	0.411708	0.293444	1.40302	0.16061	0.261752	PHYS.48vs0.NO
ENSG000002141352	483.8	0.209181	0.149151	1.40248	0.160773	0.261988	PHYS.48vs0.NO
ENSG000002264652	27.2712	0.445752	0.318151	1.40107	0.161193	0.262442	PHYS.48vs0.NO
ENSG000000955872	21.9913	0.544927	0.38902	1.40077	0.161284	0.26256	PHYS.48vs0.NO
ENSG000001581062	108.725	0.327369	0.233756	1.40047	0.161372	0.262595	PHYS.48vs0.NO
ENSG000000072552	262.52	0.209089	0.149333	1.40015	0.161468	0.262686	PHYS.48vs0.NO
ENSG000001245742	669.906	0.168213	0.120349	1.39771	0.162201	0.263675	PHYS.48vs0.NO
ENSG000000750352	71.4875	0.501194	0.35862	1.39756	0.162244	0.263716	PHYS.48vs0.NO
ENSG000001600942	884.8	0.185463	0.132823	1.39632	0.162619	0.264209	PHYS.48vs0.NO
ENSG000001668132	42.8257	0.36623	0.26237	1.39585	0.162759	0.264377	PHYS.48vs0.NO
ENSG000001976412	17090.8	0.154386	0.11062	1.39563	0.162825	0.264456	PHYS.48vs0.NO
ENSG000002596632	18.3885	0.56202	0.402908	1.39491	0.163044	0.264753	PHYS.48vs0.NO
ENSG000001302272	2423.79	0.0836357	0.0599733	1.39455	0.163152	0.264899	PHYS.48vs0.NO
ENSG000001383802	257.7	0.232166	0.166664	1.39302	0.163615	0.265447	PHYS.48vs0.NO
ENSG000001185032	2430.2	0.339729	0.24407	1.39194	0.163941	0.265889	PHYS.48vs0.NO
ENSG000001056122	1692.21	0.123702	0.0888793	1.3918	0.163984	0.265903	PHYS.48vs0.NO
ENSG000002740152	26.238	0.467382	0.335813	1.39179	0.163986	0.265903	PHYS.48vs0.NO
ENSG000000888882	6285.24	0.187518	0.134756	1.39154	0.164061	0.265994	PHYS.48vs0.NO
ENSG000001676742	2120.02	0.0940422	0.0675923	1.39132	0.16413	0.266078	PHYS.48vs0.NO
ENSG000001453482	554.573	0.13422	0.0965242	1.39053	0.164368	0.266376	PHYS.48vs0.NO
ENSG000002140872	757.175	0.114921	0.0826626	1.39025	0.164454	0.266457	PHYS.48vs0.NO
ENSG000000115232	722.004	0.135595	0.0975462	1.39006	0.164512	0.266485	PHYS.48vs0.NO
ENSG000000498602	3480.29	0.120238	0.0865016	1.39001	0.164526	0.266485	PHYS.48vs0.NO
ENSG000001182602	1687.59	0.120104	0.0864191	1.38978	0.164594	0.266538	PHYS.48vs0.NO
ENSG000001338952	2079.81	0.108847	0.0783398	1.38942	0.164705	0.266687	PHYS.48vs0.NO
ENSG000001647152	1377.41	0.17707	0.127449	1.38934	0.164728	0.266696	PHYS.48vs0.NO
ENSG000001071862	93.387	0.305119	0.219718	1.38868	0.16493	0.266993	PHYS.48vs0.NO
ENSG000002707652	57.4269	0.324808	0.234248	1.3866	0.165564	0.267902	PHYS.48vs0.NO
ENSG000000051002	3828.54	0.121411	0.0876196	1.38566	0.16585	0.268218	PHYS.48vs0.NO
ENSG000001608672	20.2848	0.582888	0.421069	1.38431	0.166265	0.26877	PHYS.48vs0.NO
ENSG000000720422	3310.53	0.165684	0.119718	1.38395	0.166375	0.268877	PHYS.48vs0.NO
ENSG000001616532	31.4647	0.445213	0.321717	1.38386	0.1664	0.268877	PHYS.48vs0.NO
ENSG000001455552	5205.07	0.18034	0.130323	1.38379	0.166422	0.268877	PHYS.48vs0.NO
ENSG000001864422	59.752	0.406117	0.293671	1.3829	0.166696	0.26929	PHYS.48vs0.NO
ENSG000002733732	18.2137	0.691139	0.499931	1.38247	0.166828	0.269445	PHYS.48vs0.NO
ENSG000002740202	119.235	0.248914	0.180062	1.38238	0.166855	0.269459	PHYS.48vs0.NO
ENSG000001216442	2195.64	0.133649	0.0967662	1.38115	0.167232	0.270038	PHYS.48vs0.NO
ENSG000001379752	11859.1	0.203386	0.1473	1.38076	0.167352	0.270172	PHYS.48vs0.NO
ENSG000002723452	21.498	0.476145	0.344967	1.38026	0.167506	0.270347	PHYS.48vs0.NO
ENSG000002259532	80.6528	0.288354	0.209043	1.3794	0.167771	0.270642	PHYS.48vs0.NO
ENSG000001555922	334.05	0.196654	0.14262	1.37887	0.167935	0.270877	PHYS.48vs0.NO
ENSG000001060782	43.2401	0.388324	0.281968	1.37719	0.168453	0.271565	PHYS.48vs0.NO
ENSG000001197372	23.902	0.579565	0.420876	1.37704	0.168499	0.271609	PHYS.48vs0.NO
ENSG000001785312	812.345	0.193177	0.140307	1.37682	0.168568	0.27169	PHYS.48vs0.NO
ENSG000001643312	334.186	0.196228	0.142768	1.37445	0.169302	0.272813	PHYS.48vs0.NO
ENSG000001705252	2420.64	0.158923	0.115654	1.37413	0.169402	0.272945	PHYS.48vs0.NO
ENSG000001577962	545.118	0.129941	0.0946445	1.37294	0.169771	0.273357	PHYS.48vs0.NO
ENSG000001205942	1039.94	0.2553	0.186125	1.37166	0.170169	0.273747	PHYS.48vs0.NO
ENSG000002298092	332.302	0.175014	0.127595	1.37163	0.170178	0.273747	PHYS.48vs0.NO
ENSG000002065602	1764.11	0.0917753	0.0669152	1.37152	0.170214	0.273775	PHYS.48vs0.NO
ENSG000001854422	42.3224	0.380425	0.277449	1.37115	0.170327	0.273897	PHYS.48vs0.NO
ENSG000002852942	71.62	0.32342	0.236027	1.37026	0.170604	0.274253	PHYS.48vs0.NO
ENSG000000113322	46.2575	0.351758	0.256814	1.3697	0.170781	0.274507	PHYS.48vs0.NO
ENSG000002460892	144.348	0.242942	0.177407	1.3694	0.170873	0.274573	PHYS.48vs0.NO
ENSG000001713882	19.7496	0.561625	0.410161	1.36928	0.170912	0.274598	PHYS.48vs0.NO
ENSG000001253882	162.574	0.209762	0.153202	1.36919	0.17094	0.274614	PHYS.48vs0.NO
ENSG000001340142	1102.89	0.101605	0.0743092	1.36732	0.171524	0.275408	PHYS.48vs0.NO
ENSG000001641872	877.447	0.123055	0.0900171	1.36702	0.17162	0.275526	PHYS.48vs0.NO
ENSG000001849032	327.649	0.16454	0.120446	1.36609	0.17191	0.275902	PHYS.48vs0.NO
ENSG000001433442	134.455	0.24651	0.180472	1.36592	0.171965	0.275944	PHYS.48vs0.NO
ENSG000001676532	18.6133	0.530854	0.388668	1.36583	0.171993	0.275944	PHYS.48vs0.NO
ENSG000001313982	33.8293	0.45426	0.332648	1.36559	0.172069	0.276006	PHYS.48vs0.NO
ENSG000001330672	80.9445	0.272206	0.199411	1.36504	0.172239	0.276189	PHYS.48vs0.NO
ENSG000001979302	6738.86	0.123094	0.0901922	1.36479	0.172319	0.276287	PHYS.48vs0.NO
ENSG000001391162	812.147	0.126183	0.0924663	1.36464	0.172368	0.276335	PHYS.48vs0.NO
ENSG000002724552	45.5754	0.334069	0.244838	1.36445	0.172425	0.276397	PHYS.48vs0.NO
ENSG000001649202	119.881	0.270295	0.198114	1.36434	0.17246	0.276424	PHYS.48vs0.NO
ENSG000000999992	322.711	0.166776	0.122245	1.36428	0.172481	0.276427	PHYS.48vs0.NO
ENSG000001060522	7141.81	0.13634	0.099991	1.36353	0.172717	0.276775	PHYS.48vs0.NO
ENSG000002270632	833.746	0.196114	0.143839	1.36343	0.172748	0.276794	PHYS.48vs0.NO
ENSG000001517482	2902.51	0.139013	0.101974	1.36322	0.172813	0.276839	PHYS.48vs0.NO
ENSG000002057302	1677.96	0.232905	0.170861	1.36312	0.172843	0.276857	PHYS.48vs0.NO
ENSG000001474542	733.165	0.189485	0.139122	1.362	0.173198	0.277325	PHYS.48vs0.NO
ENSG000000233182	4724.49	0.0944438	0.0693624	1.3616	0.173324	0.277447	PHYS.48vs0.NO
ENSG000000891772	645.248	0.143529	0.105479	1.36073	0.1736	0.277798	PHYS.48vs0.NO
ENSG000001006012	462.442	0.146366	0.1076	1.36027	0.173744	0.277967	PHYS.48vs0.NO
ENSG000002865852	14.5418	0.561585	0.413073	1.35953	0.173979	0.278223	PHYS.48vs0.NO
ENSG000000094132	1134.71	0.136477	0.100408	1.35921	0.174079	0.278352	PHYS.48vs0.NO
ENSG000001875312	759.19	0.133293	0.0980788	1.35904	0.174133	0.278409	PHYS.48vs0.NO
ENSG000000489912	1750.88	0.104609	0.0769796	1.35891	0.174174	0.278444	PHYS.48vs0.NO
ENSG000001785022	164.244	0.336848	0.247915	1.35872	0.174235	0.278482	PHYS.48vs0.NO
ENSG000001135802	3017.58	0.0904165	0.0666132	1.35734	0.174675	0.279003	PHYS.48vs0.NO
ENSG000000847742	4545.23	0.18796	0.13849	1.35721	0.174713	0.279034	PHYS.48vs0.NO
ENSG000001327932	769.896	0.20559	0.151513	1.35691	0.174808	0.279156	PHYS.48vs0.NO
ENSG000002157172	1155.61	0.106096	0.0782051	1.35664	0.174895	0.279265	PHYS.48vs0.NO
ENSG000001860732	339.569	0.142681	0.105265	1.35544	0.175276	0.279751	PHYS.48vs0.NO
ENSG000001793872	862.57	0.127985	0.094442	1.35517	0.175363	0.27986	PHYS.48vs0.NO
ENSG000001659432	69.9945	0.281037	0.207485	1.35449	0.175579	0.280145	PHYS.48vs0.NO
ENSG000000474102	6697.93	0.0840421	0.0620647	1.3541	0.175703	0.280312	PHYS.48vs0.NO
ENSG000000551632	29.7894	0.472439	0.3491	1.3533	0.175958	0.28065	PHYS.48vs0.NO
ENSG000001592022	7809.36	0.0774523	0.0572338	1.35326	0.175972	0.28065	PHYS.48vs0.NO
ENSG000001844702	622.368	0.131422	0.0971295	1.35306	0.176035	0.28072	PHYS.48vs0.NO
ENSG000001675652	400.982	0.147687	0.109237	1.35199	0.17638	0.281209	PHYS.48vs0.NO
ENSG000001677472	4057.07	0.135267	0.100089	1.35147	0.176545	0.281382	PHYS.48vs0.NO
ENSG000001849392	851.194	0.174933	0.129594	1.34985	0.177064	0.28213	PHYS.48vs0.NO
ENSG000001065412	279.59	0.309157	0.229141	1.3492	0.177272	0.282417	PHYS.48vs0.NO
ENSG000002885682	21.0968	0.52321	0.388389	1.34713	0.177939	0.283419	PHYS.48vs0.NO
ENSG000002615262	115.092	0.257302	0.191015	1.34703	0.177971	0.283437	PHYS.48vs0.NO
ENSG000001027552	265.076	0.182703	0.135651	1.34686	0.178025	0.283451	PHYS.48vs0.NO
ENSG000001562392	124.808	0.23728	0.176199	1.34666	0.178091	0.283509	PHYS.48vs0.NO
ENSG000000919862	2011.05	0.341985	0.254152	1.34559	0.178434	0.284023	PHYS.48vs0.NO
ENSG000001414482	477.408	0.224943	0.167263	1.34484	0.178677	0.284349	PHYS.48vs0.NO
ENSG000001729922	873.127	0.134968	0.100371	1.34469	0.178725	0.284395	PHYS.48vs0.NO
ENSG000001964282	966.49	0.195075	0.1451	1.34442	0.178813	0.284474	PHYS.48vs0.NO
ENSG000001415402	302.786	0.246025	0.183149	1.3433	0.179174	0.284953	PHYS.48vs0.NO
ENSG000002454982	35.0039	0.404727	0.301306	1.34324	0.179193	0.284953	PHYS.48vs0.NO
ENSG000000900062	3229.05	0.17735	0.132037	1.34319	0.179211	0.284953	PHYS.48vs0.NO
ENSG000001709552	3662.21	0.183926	0.136941	1.3431	0.179238	0.284965	PHYS.48vs0.NO
ENSG000001679642	164.877	0.341297	0.254509	1.341	0.179921	0.285897	PHYS.48vs0.NO
ENSG000001712982	1852.41	0.12124	0.090435	1.34063	0.180041	0.286057	PHYS.48vs0.NO
ENSG000002607782	24.1276	0.537563	0.401191	1.33992	0.180272	0.286327	PHYS.48vs0.NO
ENSG000002808282	19.2896	0.603666	0.450814	1.33906	0.180552	0.286663	PHYS.48vs0.NO
ENSG000002600832	129.946	0.249936	0.186653	1.33904	0.180558	0.286663	PHYS.48vs0.NO
ENSG000002872992	21.8472	0.687239	0.513367	1.33869	0.180672	0.286813	PHYS.48vs0.NO
ENSG000001989612	2837.84	0.091748	0.0685521	1.33837	0.180776	0.286854	PHYS.48vs0.NO
ENSG000001712952	343.14	0.17213	0.128639	1.33808	0.18087	0.286942	PHYS.48vs0.NO
ENSG000001426872	1657.21	0.104867	0.0783898	1.33776	0.180973	0.287053	PHYS.48vs0.NO
ENSG000002372762	73.5801	0.296276	0.221584	1.33708	0.181196	0.287366	PHYS.48vs0.NO
ENSG000001643072	3598.71	0.126418	0.094621	1.33605	0.181533	0.287838	PHYS.48vs0.NO
ENSG000002139772	199.386	0.257247	0.192605	1.33562	0.181674	0.288032	PHYS.48vs0.NO
ENSG000001758932	296.304	0.165353	0.123823	1.3354	0.181746	0.288098	PHYS.48vs0.NO
ENSG000002143312	166.205	0.196647	0.147373	1.33435	0.182088	0.288569	PHYS.48vs0.NO
ENSG000002154212	452.168	0.137687	0.103261	1.33339	0.182403	0.288986	PHYS.48vs0.NO
ENSG000001434982	263.186	0.223469	0.167599	1.33336	0.182413	0.288986	PHYS.48vs0.NO
ENSG000001880332	35.4287	0.376381	0.282406	1.33276	0.182609	0.289225	PHYS.48vs0.NO
ENSG000002573652	277.211	0.144853	0.10869	1.33272	0.182623	0.289225	PHYS.48vs0.NO
ENSG000001553292	649.043	0.128872	0.0967559	1.33193	0.182884	0.289576	PHYS.48vs0.NO
ENSG000001029342	222.761	0.294739	0.221842	1.3286	0.18398	0.291093	PHYS.48vs0.NO
ENSG000002306672	40.1662	0.426934	0.321445	1.32817	0.184122	0.291286	PHYS.48vs0.NO
ENSG000002050782	17.0428	0.564699	0.425287	1.32781	0.184242	0.291445	PHYS.48vs0.NO
ENSG000002131602	66.8828	0.271644	0.20478	1.32651	0.18467	0.291965	PHYS.48vs0.NO
ENSG000001963632	5879.39	0.0897186	0.0676506	1.32621	0.184771	0.292063	PHYS.48vs0.NO
ENSG000001071042	525.133	0.134145	0.101246	1.32494	0.185189	0.292589	PHYS.48vs0.NO
ENSG000001671302	1353.32	0.0891024	0.0672521	1.3249	0.185204	0.292589	PHYS.48vs0.NO
ENSG000002730662	38.9842	0.345399	0.260721	1.32478	0.185243	0.292589	PHYS.48vs0.NO
ENSG000001855672	15197.6	0.361791	0.2734	1.3233	0.185735	0.293272	PHYS.48vs0.NO
ENSG000001421562	7983.61	0.194465	0.147015	1.32275	0.185918	0.293498	PHYS.48vs0.NO
ENSG000001763832	30.4571	0.418349	0.316329	1.32251	0.185997	0.293561	PHYS.48vs0.NO
ENSG000001072492	200.903	0.230508	0.174349	1.3221	0.186134	0.293682	PHYS.48vs0.NO
ENSG000002298332	48.2873	0.305895	0.231467	1.32155	0.18632	0.293912	PHYS.48vs0.NO
ENSG000002437382	19.5764	0.51988	0.393997	1.3195	0.187001	0.294798	PHYS.48vs0.NO
ENSG000000586682	5924.93	0.189531	0.143864	1.31743	0.187695	0.295766	PHYS.48vs0.NO
ENSG000001764722	40.55	0.40081	0.30455	1.31607	0.188149	0.296355	PHYS.48vs0.NO
ENSG000001017522	2534.72	0.107761	0.0820589	1.31321	0.189111	0.29769	PHYS.48vs0.NO
ENSG000001679872	1367.32	0.119078	0.0906821	1.31313	0.189138	0.29769	PHYS.48vs0.NO
ENSG000002344652	109.985	0.298458	0.227323	1.31292	0.189208	0.297768	PHYS.48vs0.NO
ENSG000002849222	17.4059	0.567389	0.432407	1.31217	0.189464	0.298108	PHYS.48vs0.NO
ENSG000001975802	104.196	0.275597	0.210132	1.31154	0.189675	0.298303	PHYS.48vs0.NO
ENSG000002729902	19.2458	0.594058	0.452959	1.3115	0.189687	0.298303	PHYS.48vs0.NO
ENSG000002874812	24.293	0.441583	0.336701	1.3115	0.189689	0.298303	PHYS.48vs0.NO
ENSG000001587112	2659.64	0.171241	0.130596	1.31123	0.189781	0.298415	PHYS.48vs0.NO
ENSG000002803512	110.247	0.251539	0.191935	1.31055	0.190011	0.298745	PHYS.48vs0.NO
ENSG000000660842	1903.16	0.142066	0.108419	1.31035	0.190078	0.298819	PHYS.48vs0.NO
ENSG000001116842	4446.46	0.193118	0.147398	1.31018	0.190134	0.298859	PHYS.48vs0.NO
ENSG000001200292	943.561	0.093731	0.071542	1.31015	0.190144	0.298859	PHYS.48vs0.NO
ENSG000001031602	890.065	0.125164	0.0955616	1.30977	0.190273	0.298915	PHYS.48vs0.NO
ENSG000001369372	4470.1	0.119732	0.0914392	1.30942	0.190393	0.299059	PHYS.48vs0.NO
ENSG000001560422	70.5627	0.314036	0.24013	1.30778	0.190949	0.299698	PHYS.48vs0.NO
ENSG000001778392	20.2481	0.553276	0.423079	1.30774	0.190962	0.299698	PHYS.48vs0.NO
ENSG000002283152	144.534	0.292081	0.223426	1.30728	0.191117	0.299844	PHYS.48vs0.NO
ENSG000001355252	1164.37	0.112316	0.0859815	1.30628	0.191458	0.300251	PHYS.48vs0.NO
ENSG000001751152	2828.97	0.144992	0.111015	1.30606	0.191533	0.300306	PHYS.48vs0.NO
ENSG000001338182	4451.33	0.253878	0.194424	1.3058	0.191621	0.300412	PHYS.48vs0.NO
ENSG000001595272	132.156	0.358083	0.274259	1.30564	0.191675	0.300465	PHYS.48vs0.NO
ENSG000001147712	32.1691	0.434875	0.333122	1.30545	0.191738	0.300532	PHYS.48vs0.NO
ENSG000001132122	35.1974	0.386682	0.296865	1.30255	0.192729	0.301835	PHYS.48vs0.NO
ENSG000001350402	3672.14	0.096934	0.0744355	1.30225	0.19283	0.301954	PHYS.48vs0.NO
ENSG000002572672	930.203	0.107224	0.0823577	1.30193	0.19294	0.302094	PHYS.48vs0.NO
ENSG000001779462	863.409	0.112209	0.0863589	1.29934	0.193828	0.303163	PHYS.48vs0.NO
ENSG000002846912	46.1886	0.357526	0.27535	1.29844	0.194136	0.303612	PHYS.48vs0.NO
ENSG000001885662	1096.74	0.151223	0.116488	1.29818	0.194225	0.303661	PHYS.48vs0.NO
ENSG000001344402	9727.87	0.0779852	0.0601108	1.29736	0.194508	0.304034	PHYS.48vs0.NO
ENSG000001615512	75.966	0.273183	0.210644	1.29689	0.194668	0.304251	PHYS.48vs0.NO
ENSG000002409902	42.5861	0.343608	0.26496	1.29683	0.194691	0.304254	PHYS.48vs0.NO
ENSG000002801952	74.907	0.330764	0.255096	1.29663	0.194759	0.304329	PHYS.48vs0.NO
ENSG000001866872	1322.89	0.114996	0.088733	1.29598	0.194984	0.304648	PHYS.48vs0.NO
ENSG000001344192	6777.61	0.183665	0.141799	1.29525	0.195234	0.305006	PHYS.48vs0.NO
ENSG000001806382	881.063	0.30766	0.237662	1.29453	0.195483	0.30533	PHYS.48vs0.NO
ENSG000002767912	25.7401	0.423424	0.327186	1.29414	0.195618	0.30551	PHYS.48vs0.NO
ENSG000001517022	883.469	0.231288	0.17878	1.2937	0.19577	0.305715	PHYS.48vs0.NO
ENSG000001848982	89.3015	0.313169	0.242232	1.29285	0.196064	0.306141	PHYS.48vs0.NO
ENSG000001325102	3701.55	0.167661	0.129769	1.292	0.196359	0.306472	PHYS.48vs0.NO
ENSG000001767142	50.6698	0.363962	0.281798	1.29157	0.196506	0.306636	PHYS.48vs0.NO
ENSG000001544512	14.6296	0.708574	0.549029	1.29059	0.196845	0.307133	PHYS.48vs0.NO
ENSG000001336272	535.283	0.126	0.0976372	1.29049	0.196879	0.307154	PHYS.48vs0.NO
ENSG000001381342	229.288	0.163474	0.12669	1.29035	0.196928	0.307198	PHYS.48vs0.NO
ENSG000001981712	1698.23	0.110225	0.0854461	1.29	0.197051	0.307292	PHYS.48vs0.NO
ENSG000001961542	2166.85	0.33053	0.256292	1.28967	0.197167	0.307434	PHYS.48vs0.NO
ENSG000001617142	5647.82	0.0990562	0.0768143	1.28955	0.197206	0.307436	PHYS.48vs0.NO
ENSG000001020032	38.742	0.350797	0.272174	1.28887	0.197442	0.307674	PHYS.48vs0.NO
ENSG000001083492	4452.1	0.0676315	0.0525029	1.28815	0.197695	0.308003	PHYS.48vs0.NO
ENSG000001134412	1797.91	0.17943	0.139355	1.28757	0.197896	0.308285	PHYS.48vs0.NO
ENSG000001704772	6960.58	0.415735	0.322958	1.28727	0.197999	0.308412	PHYS.48vs0.NO
ENSG000002796722	19.1382	0.656923	0.510389	1.2871	0.198059	0.308473	PHYS.48vs0.NO
ENSG000001658012	788.054	0.125934	0.0978945	1.28642	0.198296	0.308777	PHYS.48vs0.NO
ENSG000001695542	196.252	0.210708	0.163803	1.28635	0.19832	0.308782	PHYS.48vs0.NO
ENSG000001129022	735.51	0.220064	0.171091	1.28624	0.198358	0.308809	PHYS.48vs0.NO
ENSG000000643932	584.515	0.193733	0.150743	1.28518	0.198728	0.309286	PHYS.48vs0.NO
ENSG000000104042	218.284	0.205097	0.159599	1.28508	0.198766	0.309312	PHYS.48vs0.NO
ENSG000002630042	72.7044	0.309793	0.241281	1.28395	0.199159	0.309859	PHYS.48vs0.NO
ENSG000001788782	185.477	0.201536	0.157102	1.28284	0.199549	0.31043	PHYS.48vs0.NO
ENSG000001171522	98.0517	0.355207	0.276903	1.28278	0.199568	0.31043	PHYS.48vs0.NO
ENSG000001974612	903.743	0.178351	0.139068	1.28247	0.199677	0.310544	PHYS.48vs0.NO
ENSG000001507122	1164.97	0.0906547	0.0706884	1.28245	0.199683	0.310544	PHYS.48vs0.NO
ENSG000001962952	346.791	0.287457	0.224199	1.28215	0.19979	0.310677	PHYS.48vs0.NO
ENSG000002436672	171.58	0.177747	0.138703	1.28149	0.20002	0.311002	PHYS.48vs0.NO
ENSG000000089882	35213.2	0.146412	0.114318	1.28074	0.200284	0.311347	PHYS.48vs0.NO
ENSG000002602612	47.1286	0.463026	0.361562	1.28063	0.200325	0.311377	PHYS.48vs0.NO
ENSG000001967122	5132.94	0.1476	0.115333	1.27978	0.200624	0.31181	PHYS.48vs0.NO
ENSG000002503172	352.287	0.177894	0.139027	1.27957	0.200696	0.311889	PHYS.48vs0.NO
ENSG000001148592	511.371	0.158323	0.123755	1.27933	0.200783	0.31199	PHYS.48vs0.NO
ENSG000001320032	109.571	0.294583	0.230311	1.27906	0.200875	0.312046	PHYS.48vs0.NO
ENSG000001077982	6343.1	0.140204	0.109617	1.27904	0.200882	0.312046	PHYS.48vs0.NO
ENSG000002546812	356.064	0.208908	0.163378	1.27868	0.201009	0.312145	PHYS.48vs0.NO
ENSG000001058102	3348.01	0.253949	0.198827	1.27723	0.20152	0.312839	PHYS.48vs0.NO
ENSG000002353852	26.2892	0.594355	0.465642	1.27642	0.201807	0.313253	PHYS.48vs0.NO
ENSG000002437422	125.112	0.411154	0.322454	1.27508	0.202281	0.313921	PHYS.48vs0.NO
ENSG000001554382	3213.58	0.12951	0.10158	1.27496	0.202325	0.313957	PHYS.48vs0.NO
ENSG000001836042	69.2439	0.25275	0.198293	1.27463	0.202441	0.314072	PHYS.48vs0.NO
ENSG000002057022	20.4187	0.56228	0.441391	1.27388	0.202705	0.314448	PHYS.48vs0.NO
ENSG000001199272	503.463	0.117927	0.0926212	1.27322	0.202941	0.314649	PHYS.48vs0.NO
ENSG000001146982	637.881	0.20293	0.159437	1.27279	0.203092	0.314812	PHYS.48vs0.NO
ENSG000000998222	93.1553	0.252877	0.198687	1.27274	0.203111	0.314812	PHYS.48vs0.NO
ENSG000001438192	661.605	0.2403	0.188864	1.27234	0.203251	0.314947	PHYS.48vs0.NO
ENSG000002634122	32.9987	0.448389	0.352767	1.27106	0.203707	0.315471	PHYS.48vs0.NO
ENSG000002325732	258.871	0.26547	0.208983	1.2703	0.203979	0.315793	PHYS.48vs0.NO
ENSG000001517432	148.108	0.23136	0.182187	1.2699	0.204119	0.315976	PHYS.48vs0.NO
ENSG000001085562	16.5423	0.641242	0.505018	1.26974	0.204177	0.316004	PHYS.48vs0.NO
ENSG000002272322	101.57	0.260501	0.205312	1.2688	0.204511	0.31635	PHYS.48vs0.NO
ENSG000001886362	1049.51	0.10221	0.0806324	1.26761	0.204938	0.316912	PHYS.48vs0.NO
ENSG000001628142	79.5117	0.269642	0.212758	1.26737	0.205025	0.317013	PHYS.48vs0.NO
ENSG000002604042	276.171	0.23704	0.187132	1.2667	0.205262	0.317347	PHYS.48vs0.NO
ENSG000001174082	1382.53	0.106985	0.0844666	1.2666	0.205299	0.31737	PHYS.48vs0.NO
ENSG000000708822	2530.46	0.0974704	0.0769792	1.26619	0.205445	0.317562	PHYS.48vs0.NO
ENSG000001233952	2252.47	0.148821	0.117688	1.26454	0.206037	0.318345	PHYS.48vs0.NO
ENSG000001769942	60.2228	0.329962	0.261009	1.26418	0.206166	0.318481	PHYS.48vs0.NO
ENSG000000480522	718.987	0.244059	0.193059	1.26417	0.206168	0.318481	PHYS.48vs0.NO
ENSG000000128222	2061.01	0.112716	0.0891897	1.26378	0.20631	0.318666	PHYS.48vs0.NO
ENSG000001966522	757.057	0.112112	0.0887372	1.26342	0.20644	0.3188	PHYS.48vs0.NO
ENSG000000868482	179.828	0.217171	0.171977	1.26279	0.206663	0.319045	PHYS.48vs0.NO
ENSG000001641812	321.687	0.148444	0.117619	1.26208	0.206921	0.319281	PHYS.48vs0.NO
ENSG000002042172	1599.71	0.142272	0.11273	1.26207	0.206924	0.319281	PHYS.48vs0.NO
ENSG000001394372	947.333	0.0965155	0.0764936	1.26175	0.20704	0.319426	PHYS.48vs0.NO
ENSG000001703232	108.529	0.295691	0.234427	1.26134	0.207188	0.31952	PHYS.48vs0.NO
ENSG000001258142	477.58	0.13249	0.105156	1.25994	0.207692	0.320164	PHYS.48vs0.NO
ENSG000001379422	646.518	0.112742	0.0894987	1.2597	0.207776	0.32026	PHYS.48vs0.NO
ENSG000002618882	32.1333	0.430499	0.3418	1.25951	0.207848	0.320304	PHYS.48vs0.NO
ENSG000001374142	695.473	0.11405	0.0906	1.25882	0.208094	0.320582	PHYS.48vs0.NO
ENSG000001679722	16.0263	0.563667	0.448226	1.25755	0.208554	0.321128	PHYS.48vs0.NO
ENSG000001592082	173.689	0.248956	0.197979	1.25748	0.208578	0.321128	PHYS.48vs0.NO
ENSG000001039322	649.337	0.154844	0.123177	1.25709	0.208721	0.32124	PHYS.48vs0.NO
ENSG000002399002	145.927	0.235531	0.187571	1.25569	0.209228	0.321899	PHYS.48vs0.NO
ENSG000000051752	1702.46	0.134481	0.107099	1.25567	0.209235	0.321899	PHYS.48vs0.NO
ENSG000002134622	158.921	0.196341	0.156413	1.25527	0.209382	0.322062	PHYS.48vs0.NO
ENSG000002483232	31.2995	0.550909	0.439143	1.25451	0.209657	0.322418	PHYS.48vs0.NO
ENSG000001555082	1879.27	0.0834783	0.0665539	1.2543	0.209734	0.322503	PHYS.48vs0.NO
ENSG000001983552	2750.8	0.099375	0.0792508	1.25393	0.209867	0.322641	PHYS.48vs0.NO
ENSG000000033932	1490.24	0.0916997	0.0731888	1.25292	0.210235	0.323173	PHYS.48vs0.NO
ENSG000002788452	1371.09	0.12672	0.101157	1.25271	0.210312	0.323258	PHYS.48vs0.NO
ENSG000001101712	251.644	0.144603	0.115457	1.25243	0.210412	0.323343	PHYS.48vs0.NO
ENSG000002433022	209.106	0.289911	0.231608	1.25173	0.210668	0.323669	PHYS.48vs0.NO
ENSG000002398832	92.3767	0.246446	0.19691	1.25156	0.210729	0.32372	PHYS.48vs0.NO
ENSG000001013532	49.3324	0.350108	0.279746	1.25152	0.210745	0.32372	PHYS.48vs0.NO
ENSG000002526902	26.4901	0.467611	0.373674	1.25139	0.210793	0.32376	PHYS.48vs0.NO
ENSG000002306502	19.0477	0.572526	0.457549	1.25129	0.210828	0.323781	PHYS.48vs0.NO
ENSG000001247432	37.0872	0.350223	0.280057	1.25054	0.211101	0.324065	PHYS.48vs0.NO
ENSG000002340282	44.3449	0.323849	0.259073	1.25003	0.211289	0.324258	PHYS.48vs0.NO
ENSG000000727562	673.652	0.116525	0.0932198	1.25	0.211299	0.324258	PHYS.48vs0.NO
ENSG000001977572	151.171	0.219194	0.175363	1.24994	0.211321	0.324258	PHYS.48vs0.NO
ENSG000001073382	570.405	0.150237	0.1202	1.2499	0.211337	0.324258	PHYS.48vs0.NO
ENSG000001540652	322.836	0.159438	0.127609	1.24942	0.211512	0.324492	PHYS.48vs0.NO
ENSG000002869642	54.9285	0.379626	0.30398	1.24885	0.21172	0.324745	PHYS.48vs0.NO
ENSG000002354992	36.5076	0.423958	0.339726	1.24794	0.212052	0.325153	PHYS.48vs0.NO
ENSG000001166612	27.3974	0.511659	0.410148	1.2475	0.212214	0.325269	PHYS.48vs0.NO
ENSG000001543802	3806.93	0.119274	0.0956423	1.24709	0.212365	0.325459	PHYS.48vs0.NO
ENSG000002043962	22.5567	0.42951	0.344817	1.24562	0.212905	0.326054	PHYS.48vs0.NO
ENSG000001817982	27.839	0.441068	0.354131	1.24549	0.212951	0.32609	PHYS.48vs0.NO
ENSG000001984642	445.023	0.127146	0.102108	1.2452	0.213057	0.326219	PHYS.48vs0.NO
ENSG000000909712	204.777	0.171505	0.137829	1.24433	0.213379	0.326644	PHYS.48vs0.NO
ENSG000002726312	30.3038	0.369012	0.296996	1.24248	0.214059	0.327582	PHYS.48vs0.NO
ENSG000001660162	770.869	0.146964	0.118316	1.24214	0.214187	0.327744	PHYS.48vs0.NO
ENSG000002049772	819.278	0.105586	0.0850132	1.242	0.214237	0.327787	PHYS.48vs0.NO
ENSG000000656652	60.3729	0.286302	0.230563	1.24175	0.214328	0.327859	PHYS.48vs0.NO
ENSG000001397462	2646.8	0.0948614	0.0763985	1.24166	0.21436	0.327874	PHYS.48vs0.NO
ENSG000001664392	1067.02	0.174263	0.140436	1.24087	0.214652	0.328253	PHYS.48vs0.NO
ENSG000001979282	16.7943	0.584333	0.47093	1.24081	0.214677	0.328256	PHYS.48vs0.NO
ENSG000001598842	258.151	0.196437	0.158351	1.24052	0.214783	0.328374	PHYS.48vs0.NO
ENSG000002858202	606.341	0.210045	0.169357	1.24025	0.214883	0.328436	PHYS.48vs0.NO
ENSG000001757112	53.1155	0.338377	0.272864	1.24009	0.214941	0.32846	PHYS.48vs0.NO
ENSG000002664692	41.9593	0.383696	0.309411	1.24009	0.214944	0.32846	PHYS.48vs0.NO
ENSG000001855912	4625.44	0.119369	0.0962707	1.23993	0.215002	0.328515	PHYS.48vs0.NO
ENSG000001766412	1334.19	0.213572	0.172258	1.23984	0.215035	0.328532	PHYS.48vs0.NO
ENSG000001404632	373.161	0.173394	0.140019	1.23835	0.215585	0.329269	PHYS.48vs0.NO
ENSG000002571762	17.5398	0.525911	0.425038	1.23732	0.215967	0.329758	PHYS.48vs0.NO
ENSG000001839082	62.6283	0.363227	0.293654	1.23692	0.216116	0.329944	PHYS.48vs0.NO
ENSG000001123032	52.0448	0.493306	0.398943	1.23653	0.216261	0.330096	PHYS.48vs0.NO
ENSG000001807732	636.126	0.192199	0.155672	1.23464	0.216964	0.331067	PHYS.48vs0.NO
ENSG000001354802	16695.4	0.16394	0.132827	1.23424	0.217113	0.331192	PHYS.48vs0.NO
ENSG000001370772	15.3854	0.620348	0.503474	1.23214	0.217898	0.332287	PHYS.48vs0.NO
ENSG000001645062	458.108	0.138869	0.112791	1.23121	0.218245	0.332747	PHYS.48vs0.NO
ENSG000001315032	33.9906	0.417265	0.33958	1.22877	0.219158	0.333965	PHYS.48vs0.NO
ENSG000001163962	425.949	0.191976	0.156287	1.22835	0.219315	0.334102	PHYS.48vs0.NO
ENSG000002539102	218.358	0.233239	0.190037	1.22733	0.219698	0.334512	PHYS.48vs0.NO
ENSG000001096862	2410.58	0.104285	0.0850202	1.22659	0.219977	0.334868	PHYS.48vs0.NO
ENSG000001866542	297.019	0.146889	0.119766	1.22647	0.220023	0.334904	PHYS.48vs0.NO
ENSG000001021252	1526.1	0.109651	0.089554	1.22442	0.220796	0.335941	PHYS.48vs0.NO
ENSG000000903392	1584.5	0.113755	0.0930923	1.22196	0.221724	0.337249	PHYS.48vs0.NO
ENSG000002150672	93.5323	0.246669	0.201968	1.22133	0.221962	0.337541	PHYS.48vs0.NO
ENSG000002129932	21.3508	0.40734	0.333558	1.2212	0.222011	0.337581	PHYS.48vs0.NO
ENSG000001684872	2679.71	0.0836032	0.068499	1.2205	0.222275	0.337947	PHYS.48vs0.NO
ENSG000001861932	2723.71	0.127891	0.104826	1.22003	0.222455	0.338145	PHYS.48vs0.NO
ENSG000001669122	361.623	0.144207	0.118204	1.21998	0.222474	0.338145	PHYS.48vs0.NO
ENSG000001575572	7760.18	0.107575	0.0882373	1.21916	0.222785	0.338583	PHYS.48vs0.NO
ENSG000001667832	638.501	0.206087	0.169192	1.21807	0.223198	0.339072	PHYS.48vs0.NO
ENSG000001233522	1191	0.092636	0.0760914	1.21743	0.22344	0.339405	PHYS.48vs0.NO
ENSG000001378252	16.782	0.49229	0.404444	1.2172	0.223528	0.339471	PHYS.48vs0.NO
ENSG000001386062	20.0371	0.505117	0.41503	1.21706	0.223581	0.339514	PHYS.48vs0.NO
ENSG000001187622	520.982	0.126789	0.104227	1.21647	0.223805	0.339819	PHYS.48vs0.NO
ENSG000001433242	6205.68	0.0950297	0.0781693	1.21569	0.224102	0.340165	PHYS.48vs0.NO
ENSG000001014002	73.2933	0.294592	0.242382	1.2154	0.224213	0.340264	PHYS.48vs0.NO
ENSG000001655212	111.459	0.250871	0.206603	1.21427	0.224645	0.340849	PHYS.48vs0.NO
ENSG000001064602	1982.19	0.102433	0.0844016	1.21363	0.224887	0.341125	PHYS.48vs0.NO
ENSG000001557492	18.9476	0.531993	0.438374	1.21356	0.224916	0.341125	PHYS.48vs0.NO
ENSG000001512332	297.766	0.176708	0.145631	1.21339	0.224981	0.341148	PHYS.48vs0.NO
ENSG000001425562	193.081	0.171913	0.141819	1.21219	0.225438	0.3417	PHYS.48vs0.NO
ENSG000000970332	3565.29	0.0729759	0.0602221	1.21178	0.225597	0.341905	PHYS.48vs0.NO
ENSG000000888812	25.9864	0.41025	0.338599	1.21161	0.225662	0.341934	PHYS.48vs0.NO
ENSG000000191442	2724.26	0.102713	0.0847916	1.21135	0.22576	0.342047	PHYS.48vs0.NO
ENSG000001701852	1109.98	0.113743	0.0939479	1.2107	0.22601	0.342321	PHYS.48vs0.NO
ENSG000001749532	3067.89	0.0807914	0.0667526	1.21031	0.22616	0.342478	PHYS.48vs0.NO
ENSG000001634122	162.139	0.207217	0.171224	1.21021	0.226199	0.342503	PHYS.48vs0.NO
ENSG000001636812	2945.97	0.0881475	0.0728577	1.20986	0.226333	0.342634	PHYS.48vs0.NO
ENSG000001641682	1965.24	0.080879	0.0669537	1.20798	0.227053	0.343619	PHYS.48vs0.NO
ENSG000002585262	25.5758	0.393501	0.325961	1.2072	0.227354	0.343969	PHYS.48vs0.NO
ENSG000001000772	160.894	0.175965	0.145826	1.20668	0.227556	0.344236	PHYS.48vs0.NO
ENSG000001322942	2651.33	0.101581	0.0842061	1.20633	0.227689	0.34437	PHYS.48vs0.NO
ENSG000002137222	201.37	0.15121	0.125496	1.2049	0.22824	0.345062	PHYS.48vs0.NO
ENSG000000926072	38.0204	0.397734	0.330124	1.2048	0.22828	0.345087	PHYS.48vs0.NO
ENSG000001419332	710.546	0.162427	0.134841	1.20458	0.228364	0.345178	PHYS.48vs0.NO
ENSG000001640682	863.672	0.104452	0.0867471	1.2041	0.228553	0.345371	PHYS.48vs0.NO
ENSG000001231442	7466.9	0.123581	0.102636	1.20407	0.228562	0.345371	PHYS.48vs0.NO
ENSG000001891952	33.2167	0.332605	0.276255	1.20398	0.228599	0.345385	PHYS.48vs0.NO
ENSG000001972652	905.315	0.118528	0.0984562	1.20387	0.228641	0.345385	PHYS.48vs0.NO
ENSG000001303052	971.351	0.110556	0.0919063	1.20293	0.229005	0.345828	PHYS.48vs0.NO
ENSG000001078622	2253.2	0.133386	0.110907	1.20268	0.229099	0.345899	PHYS.48vs0.NO
ENSG000001962142	426.774	0.128314	0.106717	1.20238	0.229216	0.346005	PHYS.48vs0.NO
ENSG000001443812	18334.9	0.132372	0.110185	1.20136	0.229612	0.346461	PHYS.48vs0.NO
ENSG000001308182	415.181	0.136167	0.113361	1.20118	0.229681	0.346529	PHYS.48vs0.NO
ENSG000001263912	5388	0.129585	0.107919	1.20076	0.229844	0.346705	PHYS.48vs0.NO
ENSG000001362312	2054.54	0.13187	0.109839	1.20058	0.229913	0.346774	PHYS.48vs0.NO
ENSG000001396262	43.9203	0.323352	0.269349	1.2005	0.229947	0.346789	PHYS.48vs0.NO
ENSG000002288012	287.333	0.14234	0.118629	1.19987	0.23019	0.34712	PHYS.48vs0.NO
ENSG000002492642	31.3	0.478836	0.399559	1.19841	0.230758	0.347834	PHYS.48vs0.NO
ENSG000001764732	343.2	0.122919	0.102648	1.19747	0.231122	0.348241	PHYS.48vs0.NO
ENSG000002618402	20.7783	0.431019	0.36031	1.19624	0.231601	0.348856	PHYS.48vs0.NO
ENSG000002819202	15.7638	0.553223	0.462514	1.19612	0.231649	0.348892	PHYS.48vs0.NO
ENSG000001047312	1390.3	0.103144	0.0862624	1.1957	0.231814	0.34907	PHYS.48vs0.NO
ENSG000002727212	16.2547	0.524388	0.438658	1.19544	0.231916	0.349158	PHYS.48vs0.NO
ENSG000002608522	95.6966	0.251194	0.210156	1.19527	0.23198	0.349213	PHYS.48vs0.NO
ENSG000001987592	25.0952	0.479778	0.401424	1.19519	0.232012	0.349226	PHYS.48vs0.NO
ENSG000001348512	4241.03	0.112276	0.0940076	1.19433	0.232349	0.349626	PHYS.48vs0.NO
ENSG000002270772	40.3353	0.339283	0.284174	1.19393	0.232506	0.349826	PHYS.48vs0.NO
ENSG000001706342	262.73	0.145523	0.121896	1.19382	0.232547	0.349852	PHYS.48vs0.NO
ENSG000001974572	512.269	0.147178	0.123361	1.19307	0.232843	0.350208	PHYS.48vs0.NO
ENSG000001247862	514.465	0.148058	0.124102	1.19304	0.232855	0.350208	PHYS.48vs0.NO
ENSG000000599152	37.1858	0.333459	0.279525	1.19295	0.232889	0.350224	PHYS.48vs0.NO
ENSG000002618792	42.0046	0.349746	0.293323	1.19236	0.233122	0.350538	PHYS.48vs0.NO
ENSG000002308972	80.8777	0.258196	0.216632	1.19187	0.233314	0.350755	PHYS.48vs0.NO
ENSG000001666192	10226.6	0.0820207	0.0688329	1.19159	0.233421	0.350809	PHYS.48vs0.NO
ENSG000001732142	185.004	0.193356	0.162297	1.19137	0.233507	0.350902	PHYS.48vs0.NO
ENSG000001418372	20.2093	0.463444	0.389206	1.19074	0.233755	0.351169	PHYS.48vs0.NO
ENSG000002251512	66.8371	0.267877	0.225021	1.19045	0.233868	0.351266	PHYS.48vs0.NO
ENSG000001089472	18.9083	0.540921	0.454465	1.19024	0.233953	0.351359	PHYS.48vs0.NO
ENSG000001460542	2188.52	0.0904408	0.0760264	1.1896	0.234205	0.351665	PHYS.48vs0.NO
ENSG000001600072	7000.53	0.128285	0.107896	1.18897	0.234452	0.351857	PHYS.48vs0.NO
ENSG000001233492	4272.26	0.115699	0.0973106	1.18897	0.234452	0.351857	PHYS.48vs0.NO
ENSG000000793132	1849.34	0.136758	0.115076	1.18841	0.234673	0.352081	PHYS.48vs0.NO
ENSG000001983242	304.772	0.164759	0.138677	1.18808	0.234802	0.352239	PHYS.48vs0.NO
ENSG000001623372	910.617	0.101744	0.0856749	1.18756	0.235008	0.35244	PHYS.48vs0.NO
ENSG000001242242	251.282	0.143499	0.120847	1.18744	0.235056	0.352476	PHYS.48vs0.NO
ENSG000001457252	890.663	0.115945	0.0977413	1.18625	0.235524	0.353107	PHYS.48vs0.NO
ENSG000002611592	15.4355	0.592061	0.499321	1.18573	0.235729	0.353378	PHYS.48vs0.NO
ENSG000001629982	11.3347	0.727254	0.613435	1.18554	0.235803	0.353452	PHYS.48vs0.NO
ENSG000001127872	3256.05	0.144042	0.121578	1.18477	0.23611	0.353841	PHYS.48vs0.NO
ENSG000001054722	261.176	0.209707	0.177108	1.18407	0.236387	0.354185	PHYS.48vs0.NO
ENSG000001714032	246.106	0.178041	0.150475	1.18319	0.236734	0.354632	PHYS.48vs0.NO
ENSG000002587272	129.023	0.287364	0.243009	1.18252	0.236998	0.354965	PHYS.48vs0.NO
ENSG000001609172	1332.79	0.0968433	0.0818966	1.18251	0.237004	0.354965	PHYS.48vs0.NO
ENSG000001458172	2157.87	0.0968701	0.0819749	1.18171	0.237323	0.355328	PHYS.48vs0.NO
ENSG000001453352	681.286	0.121729	0.103016	1.18166	0.237343	0.355328	PHYS.48vs0.NO
ENSG000001706312	470.736	0.115379	0.0976614	1.18141	0.237438	0.355435	PHYS.48vs0.NO
ENSG000002043112	21.8332	0.480355	0.406892	1.18055	0.237783	0.355836	PHYS.48vs0.NO
ENSG000001129832	1772	0.101605	0.0860785	1.18037	0.237852	0.355873	PHYS.48vs0.NO
ENSG000002813442	17.692	0.515551	0.436878	1.18008	0.237968	0.355975	PHYS.48vs0.NO
ENSG000002844852	39.8588	0.450804	0.382156	1.17963	0.238146	0.356205	PHYS.48vs0.NO
ENSG000000587292	1230.31	0.123032	0.104335	1.1792	0.238318	0.35639	PHYS.48vs0.NO
ENSG000001989112	14132	0.0874212	0.0741547	1.1789	0.238437	0.356514	PHYS.48vs0.NO
ENSG000002038652	85.7156	0.303476	0.257435	1.17885	0.238459	0.356514	PHYS.48vs0.NO
ENSG000001688022	36.5471	0.410421	0.348387	1.17806	0.238772	0.356852	PHYS.48vs0.NO
ENSG000000658092	877.915	0.157227	0.133481	1.1779	0.238836	0.356875	PHYS.48vs0.NO
ENSG000001598992	117.863	0.186255	0.158387	1.17595	0.239616	0.357972	PHYS.48vs0.NO
ENSG000001333182	5237.76	0.0921585	0.07837	1.17594	0.239619	0.357972	PHYS.48vs0.NO
ENSG000001834012	93.8743	0.249309	0.212067	1.17562	0.239748	0.358094	PHYS.48vs0.NO
ENSG000002046822	151.179	0.278443	0.236897	1.17538	0.239844	0.358201	PHYS.48vs0.NO
ENSG000001773022	664.17	0.105459	0.0897517	1.17501	0.23999	0.358381	PHYS.48vs0.NO
ENSG000002241862	86.1902	0.246473	0.209784	1.17489	0.240039	0.358418	PHYS.48vs0.NO
ENSG000001240742	531.636	0.121707	0.103664	1.17405	0.240375	0.358811	PHYS.48vs0.NO
ENSG000001480822	200.865	0.178171	0.15185	1.17334	0.24066	0.359091	PHYS.48vs0.NO
ENSG000002511362	187.444	0.194173	0.165501	1.17324	0.2407	0.359115	PHYS.48vs0.NO
ENSG000002157122	407.492	0.138914	0.118482	1.17245	0.241016	0.359514	PHYS.48vs0.NO
ENSG000000409332	451.727	0.117424	0.100208	1.1718	0.241278	0.359868	PHYS.48vs0.NO
ENSG000001193282	2410.91	0.0806843	0.0688658	1.17162	0.241352	0.359942	PHYS.48vs0.NO
ENSG000001676082	561.906	0.153616	0.131171	1.17111	0.241555	0.360099	PHYS.48vs0.NO
ENSG000001195222	1611.23	0.0869563	0.0743253	1.16994	0.242024	0.360726	PHYS.48vs0.NO
ENSG000001082562	7508.36	0.0970213	0.0829372	1.16982	0.242075	0.360729	PHYS.48vs0.NO
ENSG000001602992	1692.37	0.125429	0.107274	1.16924	0.242305	0.360963	PHYS.48vs0.NO
ENSG000001439472	33842.6	0.107001	0.0915254	1.16909	0.242368	0.360983	PHYS.48vs0.NO
ENSG000000718892	2012.36	0.090345	0.0772849	1.16899	0.242409	0.361008	PHYS.48vs0.NO
ENSG000000890482	2112.86	0.0970401	0.0831065	1.16766	0.242944	0.361696	PHYS.48vs0.NO
ENSG000001573532	380.562	0.133053	0.113973	1.16741	0.243043	0.361794	PHYS.48vs0.NO
ENSG000002278962	22.7426	0.41776	0.358335	1.16583	0.243682	0.362464	PHYS.48vs0.NO
ENSG000002546022	14.4276	0.560078	0.48047	1.16569	0.243741	0.362515	PHYS.48vs0.NO
ENSG000002288892	49.2332	0.278534	0.239158	1.16464	0.244163	0.362992	PHYS.48vs0.NO
ENSG000002621362	13.1894	0.619079	0.531584	1.16459	0.244184	0.362992	PHYS.48vs0.NO
ENSG000001694352	361.529	0.199619	0.171433	1.16441	0.244257	0.363063	PHYS.48vs0.NO
ENSG000001858342	168.999	0.232395	0.1996	1.1643	0.244302	0.363093	PHYS.48vs0.NO
ENSG000001657522	114.753	0.196003	0.168446	1.16359	0.244589	0.363484	PHYS.48vs0.NO
ENSG000001413842	1041.26	0.122212	0.105121	1.16259	0.244997	0.36387	PHYS.48vs0.NO
ENSG000002373992	19.6262	0.498344	0.428771	1.16226	0.245129	0.36403	PHYS.48vs0.NO
ENSG000000576632	1131.72	0.105133	0.0905465	1.1611	0.245602	0.364658	PHYS.48vs0.NO
ENSG000001979432	65.7791	0.299171	0.257837	1.16031	0.245922	0.365038	PHYS.48vs0.NO
ENSG000001791342	3375.98	0.113202	0.0975992	1.15986	0.246104	0.365257	PHYS.48vs0.NO
ENSG000001976082	165.299	0.197114	0.170057	1.15911	0.246412	0.36564	PHYS.48vs0.NO
ENSG000002560922	27.2113	0.361362	0.311874	1.15868	0.246588	0.365767	PHYS.48vs0.NO
ENSG000002851062	36.7917	0.395381	0.341347	1.15829	0.246744	0.365949	PHYS.48vs0.NO
ENSG000002790892	22.3287	0.493421	0.42602	1.15821	0.246778	0.365963	PHYS.48vs0.NO
ENSG000000888992	333.461	0.1546	0.13357	1.15744	0.247092	0.366349	PHYS.48vs0.NO
ENSG000001622362	2515.81	0.105365	0.0910367	1.15739	0.247113	0.366349	PHYS.48vs0.NO
ENSG000001388212	724.283	0.365098	0.315485	1.15726	0.247166	0.366386	PHYS.48vs0.NO
ENSG000002770752	117.927	0.255744	0.221001	1.15721	0.247188	0.366386	PHYS.48vs0.NO
ENSG000002306292	189.776	0.234051	0.202363	1.15659	0.24744	0.366723	PHYS.48vs0.NO
ENSG000001361412	984.713	0.125775	0.108753	1.15652	0.247468	0.366728	PHYS.48vs0.NO
ENSG000001855962	177.255	0.154461	0.133586	1.15627	0.247571	0.366831	PHYS.48vs0.NO
ENSG000001810272	563.053	0.115445	0.0998522	1.15616	0.247616	0.366831	PHYS.48vs0.NO
ENSG000001259672	528.776	0.115143	0.099672	1.15522	0.248001	0.367223	PHYS.48vs0.NO
ENSG000001324712	3248.36	0.0685257	0.0593306	1.15498	0.248098	0.367305	PHYS.48vs0.NO
ENSG000001704692	59.5302	0.271165	0.234783	1.15496	0.248106	0.367305	PHYS.48vs0.NO
ENSG000001397192	381.306	0.112337	0.0972828	1.15475	0.248193	0.367391	PHYS.48vs0.NO
ENSG000001830202	1853.28	0.0926036	0.080224	1.15431	0.248372	0.367476	PHYS.48vs0.NO
ENSG000001678402	285.815	0.17086	0.148053	1.15404	0.248483	0.367567	PHYS.48vs0.NO
ENSG000001891902	173.049	0.163643	0.141826	1.15383	0.24857	0.367659	PHYS.48vs0.NO
ENSG000002133632	14.5274	0.713805	0.618726	1.15367	0.248636	0.36772	PHYS.48vs0.NO
ENSG000001619962	852.055	0.201126	0.17449	1.15265	0.249052	0.368225	PHYS.48vs0.NO
ENSG000001755752	804.248	0.11026	0.0957006	1.15213	0.249267	0.368506	PHYS.48vs0.NO
ENSG000001581612	888.344	0.132131	0.114762	1.15135	0.249587	0.368868	PHYS.48vs0.NO
ENSG000001737572	1024.82	0.0982107	0.0853385	1.15084	0.249799	0.369107	PHYS.48vs0.NO
ENSG000002757132	59.7884	0.281449	0.244683	1.15026	0.250037	0.369376	PHYS.48vs0.NO
ENSG000000050072	4082.28	0.108787	0.0945797	1.15021	0.250056	0.369376	PHYS.48vs0.NO
ENSG000001882342	88.7731	0.262929	0.228686	1.14974	0.250252	0.369484	PHYS.48vs0.NO
ENSG000001471552	987.155	0.159985	0.139325	1.14829	0.25085	0.37029	PHYS.48vs0.NO
ENSG000002135532	832.327	0.159286	0.138766	1.14788	0.251018	0.370463	PHYS.48vs0.NO
ENSG000001166042	2172.24	0.104537	0.0911093	1.14737	0.251227	0.370697	PHYS.48vs0.NO
ENSG000001306532	83.206	0.295927	0.257987	1.14706	0.251356	0.370787	PHYS.48vs0.NO
ENSG000000738492	156.814	0.198688	0.173311	1.14642	0.25162	0.371091	PHYS.48vs0.NO
ENSG000001138122	737.266	0.0920336	0.0803147	1.14591	0.251831	0.371366	PHYS.48vs0.NO
ENSG000001093392	341.902	0.152229	0.132902	1.14542	0.252034	0.37156	PHYS.48vs0.NO
ENSG000002260672	305.788	0.141347	0.123403	1.14541	0.252038	0.37156	PHYS.48vs0.NO
ENSG000002144292	26.4505	0.352967	0.308207	1.14523	0.252116	0.371637	PHYS.48vs0.NO
ENSG000002346852	14.7347	0.524181	0.457836	1.14491	0.252247	0.371793	PHYS.48vs0.NO
ENSG000000297252	2851.1	0.0743329	0.064943	1.14459	0.252381	0.371916	PHYS.48vs0.NO
ENSG000000649612	2874.07	0.0756281	0.0660853	1.1444	0.252457	0.371926	PHYS.48vs0.NO
ENSG000000523442	1219.38	0.148161	0.129484	1.14424	0.252523	0.371977	PHYS.48vs0.NO
ENSG000002734862	66.5704	0.235329	0.205682	1.14414	0.252565	0.372002	PHYS.48vs0.NO
ENSG000002043442	191.756	0.140663	0.122965	1.14392	0.252656	0.372099	PHYS.48vs0.NO
ENSG000001881302	928.493	0.121797	0.106502	1.14361	0.252783	0.372249	PHYS.48vs0.NO
ENSG000001431962	18.7228	0.578503	0.505911	1.14349	0.252836	0.372253	PHYS.48vs0.NO
ENSG000001425832	20.2351	0.471099	0.412439	1.14223	0.25336	0.372912	PHYS.48vs0.NO
ENSG000000444462	493.758	0.138159	0.121039	1.14144	0.253686	0.37328	PHYS.48vs0.NO
ENSG000001350492	2177.48	0.102676	0.0899842	1.14104	0.253852	0.373413	PHYS.48vs0.NO
ENSG000001057322	549.891	0.102975	0.0902549	1.14093	0.253899	0.373444	PHYS.48vs0.NO
ENSG000000734172	1014.42	0.0877994	0.0770448	1.13959	0.254457	0.374166	PHYS.48vs0.NO
ENSG000002855332	50.1943	0.339052	0.297983	1.13782	0.255195	0.374978	PHYS.48vs0.NO
ENSG000001001062	4434.34	0.114209	0.100405	1.13749	0.255333	0.375142	PHYS.48vs0.NO
ENSG000001886472	2307.33	0.134763	0.118614	1.13615	0.255895	0.375819	PHYS.48vs0.NO
ENSG000000351152	1635.93	0.0902689	0.0795021	1.13543	0.256196	0.376111	PHYS.48vs0.NO
ENSG000001738212	6029.8	0.1641	0.144556	1.1352	0.256292	0.376139	PHYS.48vs0.NO
ENSG000001816342	696.216	0.195697	0.172401	1.13513	0.256321	0.376145	PHYS.48vs0.NO
ENSG000001355972	1323.68	0.0914121	0.0805584	1.13473	0.256488	0.376327	PHYS.48vs0.NO
ENSG000002677102	36.4469	0.338588	0.298661	1.13369	0.256926	0.376883	PHYS.48vs0.NO
ENSG000001326692	5611.48	0.0815816	0.0719713	1.13353	0.256991	0.376941	PHYS.48vs0.NO
ENSG000001988532	320.605	0.152304	0.134452	1.13278	0.257309	0.377298	PHYS.48vs0.NO
ENSG000001414972	55.7591	0.272663	0.24082	1.13223	0.257539	0.377557	PHYS.48vs0.NO
ENSG000001316342	37.2374	0.335123	0.296016	1.13211	0.257588	0.377583	PHYS.48vs0.NO
ENSG000001207092	2002.76	0.0791007	0.0698806	1.13194	0.257659	0.377583	PHYS.48vs0.NO
ENSG000001275402	461.43	0.120593	0.106604	1.13122	0.257962	0.377951	PHYS.48vs0.NO
ENSG000001844412	60.2493	0.302818	0.267784	1.13083	0.258128	0.378157	PHYS.48vs0.NO
ENSG000000923452	34.6902	0.389795	0.34476	1.13063	0.258212	0.378205	PHYS.48vs0.NO
ENSG000001714482	684.521	0.104765	0.0926675	1.13055	0.258246	0.378217	PHYS.48vs0.NO
ENSG000000793372	200.314	0.245538	0.217287	1.13002	0.258469	0.378506	PHYS.48vs0.NO
ENSG000002475952	25.0467	0.433344	0.383923	1.12873	0.259013	0.379259	PHYS.48vs0.NO
ENSG000002633272	33.7687	0.424022	0.375681	1.12868	0.259034	0.379259	PHYS.48vs0.NO
ENSG000002046232	22.9934	0.457619	0.405574	1.12832	0.259183	0.379439	PHYS.48vs0.NO
ENSG000001678422	2091.25	0.0979786	0.0869459	1.12689	0.259788	0.380026	PHYS.48vs0.NO
ENSG000001206932	14.3355	0.56708	0.503227	1.12689	0.25979	0.380026	PHYS.48vs0.NO
ENSG000001115962	2965.39	0.0679048	0.0602632	1.1268	0.259826	0.380041	PHYS.48vs0.NO
ENSG000001889332	12.3184	0.666695	0.592159	1.12587	0.26022	0.380467	PHYS.48vs0.NO
ENSG000001488142	135.3	0.211821	0.188308	1.12487	0.260646	0.380938	PHYS.48vs0.NO
ENSG000001725902	1716.27	0.109217	0.0971095	1.12467	0.260727	0.381019	PHYS.48vs0.NO
ENSG000001602552	31.3837	0.334745	0.297899	1.12369	0.261146	0.381481	PHYS.48vs0.NO
ENSG000001729352	136.784	0.299938	0.266948	1.12358	0.26119	0.381507	PHYS.48vs0.NO
ENSG000001779892	316.352	0.236599	0.21065	1.12319	0.261359	0.381677	PHYS.48vs0.NO
ENSG000000927582	240.045	0.168641	0.150163	1.12305	0.261414	0.381721	PHYS.48vs0.NO
ENSG000001607852	1352.56	0.0857815	0.0764072	1.12269	0.26157	0.381882	PHYS.48vs0.NO
ENSG000001724582	23.3986	0.379437	0.338066	1.12238	0.261703	0.38201	PHYS.48vs0.NO
ENSG000001624342	4076.61	0.072577	0.06474	1.12105	0.262265	0.382698	PHYS.48vs0.NO
ENSG000000953212	146.233	0.165476	0.147749	1.11998	0.262722	0.383181	PHYS.48vs0.NO
ENSG000002860152	21.2545	0.441649	0.394475	1.11959	0.262889	0.383344	PHYS.48vs0.NO
ENSG000001107232	130.84	0.254718	0.227566	1.11932	0.263005	0.383474	PHYS.48vs0.NO
ENSG000002053562	180.949	0.23463	0.209751	1.11861	0.263306	0.383759	PHYS.48vs0.NO
ENSG000001649892	77.1358	0.202236	0.180801	1.11855	0.26333	0.383759	PHYS.48vs0.NO
ENSG000001033562	1177.88	0.0623257	0.0557279	1.11839	0.263399	0.383783	PHYS.48vs0.NO
ENSG000001535582	128.227	0.189221	0.169206	1.11829	0.263443	0.383783	PHYS.48vs0.NO
ENSG000001443572	1383.66	0.121886	0.109022	1.11799	0.263569	0.383804	PHYS.48vs0.NO
ENSG000001648302	1156.62	0.091944	0.0822791	1.11746	0.263796	0.38402	PHYS.48vs0.NO
ENSG000001599172	53.9261	0.316553	0.283577	1.11629	0.2643	0.38464	PHYS.48vs0.NO
ENSG000001225152	2356.5	0.148512	0.133068	1.11606	0.264396	0.384742	PHYS.48vs0.NO
ENSG000001823262	6610.55	0.193593	0.173739	1.11427	0.265162	0.385704	PHYS.48vs0.NO
ENSG000001607962	812.225	0.196383	0.176318	1.1138	0.265366	0.385963	PHYS.48vs0.NO
ENSG000001812202	744.86	0.111155	0.0998629	1.11307	0.265677	0.386337	PHYS.48vs0.NO
ENSG000001106602	1783.37	0.125178	0.112467	1.11302	0.265702	0.386337	PHYS.48vs0.NO
ENSG000000920962	71.9993	0.258906	0.232722	1.11251	0.265918	0.386504	PHYS.48vs0.NO
ENSG000001887862	849.905	0.111119	0.0998874	1.11244	0.265948	0.386504	PHYS.48vs0.NO
ENSG000001426752	940.359	0.129408	0.116342	1.1123	0.266008	0.386551	PHYS.48vs0.NO
ENSG000001143882	404.176	0.128934	0.115971	1.11178	0.266234	0.386782	PHYS.48vs0.NO
ENSG000000205772	668.789	0.154494	0.138964	1.11175	0.266244	0.386782	PHYS.48vs0.NO
ENSG000002053392	16359.2	0.115402	0.103927	1.11041	0.266823	0.387395	PHYS.48vs0.NO
ENSG000001488412	2566.11	0.140554	0.126697	1.10937	0.267271	0.387969	PHYS.48vs0.NO
ENSG000002335272	36.215	0.31667	0.285548	1.10899	0.267434	0.388167	PHYS.48vs0.NO
ENSG000001290832	8777.54	0.118473	0.106868	1.1086	0.267603	0.388336	PHYS.48vs0.NO
ENSG000001412982	969.863	0.130345	0.117672	1.1077	0.267992	0.388785	PHYS.48vs0.NO
ENSG000001863402	2055.7	0.232667	0.210311	1.1063	0.268596	0.389395	PHYS.48vs0.NO
ENSG000001559062	722.057	0.120723	0.109226	1.10525	0.269049	0.389931	PHYS.48vs0.NO
ENSG000001526692	195.409	0.177839	0.160934	1.10504	0.269142	0.389994	PHYS.48vs0.NO
ENSG000001567352	512.733	0.137673	0.124613	1.10481	0.269244	0.390104	PHYS.48vs0.NO
ENSG000002753422	659.938	0.136856	0.123907	1.1045	0.269375	0.390249	PHYS.48vs0.NO
ENSG000001388352	802.902	0.116411	0.105443	1.10402	0.269584	0.390482	PHYS.48vs0.NO
ENSG000001684532	3005.49	0.134015	0.121468	1.1033	0.269897	0.390774	PHYS.48vs0.NO
ENSG000001197772	2183.86	0.0930474	0.0843568	1.10302	0.270017	0.390879	PHYS.48vs0.NO
ENSG000001728182	395.138	0.121306	0.109999	1.10279	0.270116	0.390907	PHYS.48vs0.NO
ENSG000001743532	95.1953	0.23582	0.213861	1.10268	0.270167	0.390933	PHYS.48vs0.NO
ENSG000001309582	292.754	0.126016	0.114293	1.10257	0.270213	0.390933	PHYS.48vs0.NO
ENSG000001850082	22.1193	0.462877	0.419816	1.10257	0.270213	0.390933	PHYS.48vs0.NO
ENSG000000847332	6991	0.0859924	0.0780269	1.10209	0.270424	0.391116	PHYS.48vs0.NO
ENSG000001091712	1695.55	0.0660206	0.0599079	1.10204	0.270446	0.391116	PHYS.48vs0.NO
ENSG000001977982	527.623	0.145101	0.131814	1.1008	0.270983	0.391854	PHYS.48vs0.NO
ENSG000001075602	623.6	0.12241	0.111242	1.1004	0.271158	0.392032	PHYS.48vs0.NO
ENSG000001025432	331.317	0.130062	0.118252	1.09987	0.27139	0.392288	PHYS.48vs0.NO
ENSG000001209132	440.59	0.151488	0.137807	1.09927	0.27165	0.392625	PHYS.48vs0.NO
ENSG000001807692	38.3416	0.297727	0.270992	1.09865	0.271919	0.392902	PHYS.48vs0.NO
ENSG000001890012	39.421	0.337263	0.30698	1.09865	0.271921	0.392902	PHYS.48vs0.NO
ENSG000002353162	26.6308	0.419169	0.382238	1.09662	0.272809	0.393992	PHYS.48vs0.NO
ENSG000001802292	25.61	0.372205	0.339586	1.09606	0.273055	0.39427	PHYS.48vs0.NO
ENSG000001645872	29551.7	0.105263	0.0961202	1.09512	0.273466	0.394773	PHYS.48vs0.NO
ENSG000000755392	1795.93	0.120594	0.110149	1.09482	0.273596	0.394858	PHYS.48vs0.NO
ENSG000001521022	7908.62	0.064956	0.059347	1.09451	0.27373	0.395013	PHYS.48vs0.NO
ENSG000001220342	5110.83	0.121871	0.111376	1.09423	0.273855	0.395155	PHYS.48vs0.NO
ENSG000002406162	28.0426	0.364416	0.333245	1.09354	0.274158	0.395514	PHYS.48vs0.NO
ENSG000002738932	30.7818	0.350188	0.32026	1.09345	0.274197	0.395532	PHYS.48vs0.NO
ENSG000001805732	4413.99	0.182722	0.167154	1.09314	0.274334	0.395652	PHYS.48vs0.NO
ENSG000001159442	2415.1	0.0957699	0.0876594	1.09252	0.274603	0.395925	PHYS.48vs0.NO
ENSG000001199222	388.088	0.379983	0.347896	1.09223	0.274731	0.396071	PHYS.48vs0.NO
ENSG000001234052	38.5587	0.384867	0.352567	1.09162	0.275002	0.396422	PHYS.48vs0.NO
ENSG000002268892	24.659	0.413642	0.379099	1.09112	0.275221	0.396698	PHYS.48vs0.NO
ENSG000001259012	2003.92	0.0966331	0.0885788	1.09093	0.275305	0.396781	PHYS.48vs0.NO
ENSG000001145412	1245.52	0.0747403	0.068535	1.09054	0.275475	0.396949	PHYS.48vs0.NO
ENSG000001989102	215.303	0.213159	0.195497	1.09034	0.275563	0.396998	PHYS.48vs0.NO
ENSG000001182922	65.3689	0.259627	0.238197	1.08997	0.275727	0.397157	PHYS.48vs0.NO
ENSG000001367102	1278.84	0.102285	0.0938723	1.08962	0.27588	0.397339	PHYS.48vs0.NO
ENSG000001433032	1073.24	0.092269	0.0847176	1.08914	0.276094	0.397607	PHYS.48vs0.NO
ENSG000001682982	21.606	0.631657	0.580086	1.0889	0.276197	0.397717	PHYS.48vs0.NO
ENSG000001722692	1049.95	0.114004	0.104721	1.08865	0.276308	0.397838	PHYS.48vs0.NO
ENSG000001627022	1285.6	0.0858297	0.0788645	1.08832	0.276454	0.397943	PHYS.48vs0.NO
ENSG000001259772	13421.1	0.133974	0.123141	1.08797	0.276607	0.398075	PHYS.48vs0.NO
ENSG000001415762	23.3584	0.39653	0.364492	1.0879	0.276641	0.398084	PHYS.48vs0.NO
ENSG000002708042	39.4921	0.289741	0.266582	1.08687	0.277093	0.398657	PHYS.48vs0.NO
ENSG000001891712	728.792	0.145434	0.133834	1.08668	0.277179	0.398742	PHYS.48vs0.NO
ENSG000001013102	3117.11	0.0764567	0.0703653	1.08657	0.277228	0.398774	PHYS.48vs0.NO
ENSG000000492392	1549.15	0.15034	0.138521	1.08532	0.277781	0.399453	PHYS.48vs0.NO
ENSG000002368592	103.208	0.18425	0.169814	1.08501	0.277918	0.399606	PHYS.48vs0.NO
ENSG000001090662	908.657	0.120942	0.111486	1.08482	0.278	0.399651	PHYS.48vs0.NO
ENSG000002412582	1254.03	0.0823704	0.076017	1.08358	0.278552	0.400305	PHYS.48vs0.NO
ENSG000001001392	11211.8	0.147368	0.136015	1.08347	0.278599	0.400305	PHYS.48vs0.NO
ENSG000002552212	54.2534	0.303233	0.280031	1.08286	0.278873	0.400572	PHYS.48vs0.NO
ENSG000001624332	3737.99	0.116564	0.10767	1.08261	0.278982	0.400627	PHYS.48vs0.NO
ENSG000001758542	928.506	0.10495	0.0969958	1.08201	0.279249	0.400938	PHYS.48vs0.NO
ENSG000001515532	373.702	0.139935	0.12935	1.08183	0.279327	0.400972	PHYS.48vs0.NO
ENSG000002443632	28.521	0.358346	0.331574	1.08074	0.279811	0.401511	PHYS.48vs0.NO
ENSG000001009182	36.1022	0.370154	0.342806	1.07978	0.280242	0.402012	PHYS.48vs0.NO
ENSG000001507602	3105.14	0.0722392	0.066909	1.07966	0.280292	0.402045	PHYS.48vs0.NO
ENSG000002060772	42.036	0.372596	0.34552	1.07836	0.280872	0.402748	PHYS.48vs0.NO
ENSG000001678802	1980.65	0.166567	0.154607	1.07736	0.28132	0.403284	PHYS.48vs0.NO
ENSG000001261072	1274.65	0.105591	0.0980509	1.0769	0.281526	0.403461	PHYS.48vs0.NO
ENSG000002259722	65.1457	0.285545	0.265301	1.07631	0.281791	0.403802	PHYS.48vs0.NO
ENSG000002346782	141.197	0.216205	0.201295	1.07407	0.28279	0.404978	PHYS.48vs0.NO
ENSG000001962092	83.0105	0.210115	0.19563	1.07404	0.282804	0.404978	PHYS.48vs0.NO
ENSG000001510062	22.273	0.413117	0.384865	1.07341	0.283089	0.405328	PHYS.48vs0.NO
ENSG000001606952	863.21	0.10644	0.099164	1.07337	0.283104	0.405328	PHYS.48vs0.NO
ENSG000001665482	272.762	0.149935	0.139784	1.07262	0.283443	0.405748	PHYS.48vs0.NO
ENSG000001356312	1057.62	0.0911692	0.0851207	1.07106	0.284143	0.40658	PHYS.48vs0.NO
ENSG000001151832	2787.04	0.0872126	0.0814434	1.07084	0.284243	0.406615	PHYS.48vs0.NO
ENSG000001371662	1609.7	0.133329	0.124519	1.07075	0.28428	0.406618	PHYS.48vs0.NO
ENSG000002354372	820.25	0.0954657	0.089172	1.07058	0.284359	0.406652	PHYS.48vs0.NO
ENSG000001977282	7548.21	0.0948501	0.088694	1.06941	0.284886	0.407326	PHYS.48vs0.NO
ENSG000002056432	131.169	0.184962	0.173074	1.06869	0.28521	0.407672	PHYS.48vs0.NO
ENSG000002491162	27.2964	0.336486	0.315045	1.06806	0.285496	0.408001	PHYS.48vs0.NO
ENSG000001747482	30820.2	0.112777	0.105601	1.06795	0.285542	0.408028	PHYS.48vs0.NO
ENSG000001048922	1615.47	0.0933072	0.0874579	1.06688	0.286025	0.4086	PHYS.48vs0.NO
ENSG000001073622	842.766	0.0741128	0.0695364	1.06581	0.286508	0.409067	PHYS.48vs0.NO
ENSG000001066172	524.91	0.124381	0.116704	1.06579	0.286519	0.409067	PHYS.48vs0.NO
ENSG000000535012	437.544	0.109347	0.102776	1.06393	0.287361	0.410031	PHYS.48vs0.NO
ENSG000002307152	132.166	0.307868	0.289512	1.0634	0.2876	0.410292	PHYS.48vs0.NO
ENSG000001188162	11201.6	0.133856	0.125901	1.06319	0.287696	0.410391	PHYS.48vs0.NO
ENSG000001289172	48.2353	0.279267	0.262753	1.06285	0.287849	0.410569	PHYS.48vs0.NO
ENSG000001849222	26.142	0.390722	0.367731	1.06252	0.287999	0.410744	PHYS.48vs0.NO
ENSG000001406322	3730.48	0.042738	0.0402631	1.06147	0.288477	0.41129	PHYS.48vs0.NO
ENSG000000238922	836.762	0.086718	0.0816991	1.06143	0.288494	0.41129	PHYS.48vs0.NO
ENSG000002608042	74.6879	0.290803	0.274128	1.06083	0.288767	0.41164	PHYS.48vs0.NO
ENSG000001305982	15.4637	0.492434	0.464369	1.06044	0.288946	0.411775	PHYS.48vs0.NO
ENSG000002762912	386.449	0.133276	0.125783	1.05957	0.289339	0.412176	PHYS.48vs0.NO
ENSG000000609822	1060.14	0.152832	0.14437	1.05861	0.289776	0.412719	PHYS.48vs0.NO
ENSG000002724192	186.613	0.150781	0.142472	1.05832	0.289907	0.412828	PHYS.48vs0.NO
ENSG000001563452	141.888	0.138172	0.130557	1.05832	0.289909	0.412828	PHYS.48vs0.NO
ENSG000000739102	65.8896	0.323685	0.306144	1.0573	0.290376	0.413374	PHYS.48vs0.NO
ENSG000001576802	50.9654	0.276421	0.261573	1.05676	0.290619	0.41368	PHYS.48vs0.NO
ENSG000001401532	811.016	0.0894675	0.0847226	1.05601	0.290966	0.414094	PHYS.48vs0.NO
ENSG000002512472	20.5601	0.404399	0.383212	1.05529	0.291294	0.414521	PHYS.48vs0.NO
ENSG000002721452	32.5311	0.367766	0.348576	1.05505	0.291402	0.414594	PHYS.48vs0.NO
ENSG000000872532	1741.51	0.102251	0.0969757	1.05439	0.291703	0.414983	PHYS.48vs0.NO
ENSG000001863182	743.515	0.109336	0.103772	1.05362	0.292056	0.415285	PHYS.48vs0.NO
ENSG000001859092	62.304	0.283296	0.269019	1.05307	0.292309	0.415519	PHYS.48vs0.NO
ENSG000000058122	3695.77	0.0640987	0.0609263	1.05207	0.292767	0.416025	PHYS.48vs0.NO
ENSG000000737922	5055.16	0.0823208	0.0782476	1.05206	0.292774	0.416025	PHYS.48vs0.NO
ENSG000001857222	3172.21	0.112509	0.106978	1.0517	0.292937	0.416176	PHYS.48vs0.NO
ENSG000002792592	36.4948	0.296526	0.282081	1.05121	0.293164	0.416418	PHYS.48vs0.NO
ENSG000001834952	2917.73	0.149946	0.142777	1.05021	0.29362	0.417026	PHYS.48vs0.NO
ENSG000002654912	1546.97	0.0604845	0.0576544	1.04909	0.294138	0.417682	PHYS.48vs0.NO
ENSG000001140232	2322.35	0.104705	0.0998551	1.04857	0.294377	0.41798	PHYS.48vs0.NO
ENSG000001359192	10895.9	0.153247	0.146224	1.04803	0.294624	0.418257	PHYS.48vs0.NO
ENSG000002262102	404.53	0.133879	0.127745	1.04802	0.294629	0.418257	PHYS.48vs0.NO
ENSG000001967822	99.8562	0.238001	0.227179	1.04764	0.294806	0.418459	PHYS.48vs0.NO
ENSG000001983822	556.797	0.111671	0.106643	1.04715	0.29503	0.418666	PHYS.48vs0.NO
ENSG000000840922	2006.77	0.0742969	0.0709685	1.0469	0.295146	0.41879	PHYS.48vs0.NO
ENSG000002036662	273.158	0.1175	0.112319	1.04612	0.295505	0.41926	PHYS.48vs0.NO
ENSG000002037612	66.0246	0.266821	0.255084	1.04601	0.295555	0.419291	PHYS.48vs0.NO
ENSG000001055142	992.325	0.190474	0.182134	1.04579	0.295657	0.419395	PHYS.48vs0.NO
ENSG000002002782	22.0369	1.84788	1.76756	1.04544	0.295818	0.419582	PHYS.48vs0.NO
ENSG000002330452	16.8298	0.577761	0.553465	1.0439	0.296533	0.420476	PHYS.48vs0.NO
ENSG000002511942	15.8948	0.579986	0.555923	1.04329	0.296816	0.420837	PHYS.48vs0.NO
ENSG000001554652	326.314	0.180851	0.173416	1.04287	0.297008	0.421068	PHYS.48vs0.NO
ENSG000002720682	172.484	0.190295	0.182536	1.0425	0.297178	0.421229	PHYS.48vs0.NO
ENSG000001625992	1030.78	0.130448	0.125281	1.04124	0.297763	0.421936	PHYS.48vs0.NO
ENSG000002721502	59.2211	0.27613	0.265263	1.04097	0.297891	0.422077	PHYS.48vs0.NO
ENSG000001256372	2042.68	0.0949795	0.091276	1.04058	0.298073	0.422212	PHYS.48vs0.NO
ENSG000001700852	92.4451	0.203263	0.195611	1.03912	0.298749	0.423008	PHYS.48vs0.NO
ENSG000001207982	591.46	0.0862329	0.0831104	1.03757	0.29947	0.423826	PHYS.48vs0.NO
ENSG000001414802	847.383	0.0889743	0.0857609	1.03747	0.299517	0.423851	PHYS.48vs0.NO
ENSG000001136582	2268.95	0.0679812	0.0656159	1.03605	0.30018	0.424749	PHYS.48vs0.NO
ENSG000001433732	1353.29	0.0833287	0.08046	1.03565	0.300364	0.424927	PHYS.48vs0.NO
ENSG000001245932	35.1244	0.305444	0.295281	1.03442	0.30094	0.425417	PHYS.48vs0.NO
ENSG000000041392	116.199	0.185839	0.179676	1.0343	0.300995	0.425454	PHYS.48vs0.NO
ENSG000001057232	1232.98	0.0877026	0.0848271	1.0339	0.301183	0.425679	PHYS.48vs0.NO
ENSG000002594312	108.043	0.211537	0.204668	1.03356	0.301342	0.425862	PHYS.48vs0.NO
ENSG000002753182	16.3227	0.42014	0.406915	1.0325	0.301837	0.426235	PHYS.48vs0.NO
ENSG000001158272	992.897	0.0672972	0.0651938	1.03226	0.301948	0.426311	PHYS.48vs0.NO
ENSG000001679952	118.569	0.414687	0.401757	1.03218	0.301987	0.42632	PHYS.48vs0.NO
ENSG000000773482	825.219	0.0926776	0.0897929	1.03213	0.302013	0.42632	PHYS.48vs0.NO
ENSG000002708202	29.9296	0.418786	0.405777	1.03206	0.302044	0.426323	PHYS.48vs0.NO
ENSG000001151072	3615.22	0.0810947	0.0786164	1.03152	0.302295	0.426596	PHYS.48vs0.NO
ENSG000002257212	109.1	0.336407	0.326126	1.03152	0.302295	0.426596	PHYS.48vs0.NO
ENSG000001206562	1808.94	0.0978787	0.0948984	1.03141	0.302351	0.42662	PHYS.48vs0.NO
ENSG000001302262	16.4627	0.537813	0.522175	1.02995	0.303035	0.427476	PHYS.48vs0.NO
ENSG000001655722	473.282	0.116739	0.113363	1.02978	0.303112	0.427545	PHYS.48vs0.NO
ENSG000001824922	1639.13	0.147995	0.1438	1.02917	0.303398	0.427887	PHYS.48vs0.NO
ENSG000002237492	26.5686	0.42755	0.415443	1.02914	0.303413	0.427887	PHYS.48vs0.NO
ENSG000001765422	1322.05	0.145137	0.14127	1.02738	0.304242	0.42881	PHYS.48vs0.NO
ENSG000001830492	144.368	0.171822	0.167315	1.02694	0.30445	0.429002	PHYS.48vs0.NO
ENSG000002318702	27.1764	0.371437	0.361727	1.02684	0.304494	0.429002	PHYS.48vs0.NO
ENSG000001003542	1126.27	0.161984	0.157808	1.02646	0.304674	0.429214	PHYS.48vs0.NO
ENSG000001066082	1672.63	0.0827331	0.0807198	1.02494	0.305391	0.43006	PHYS.48vs0.NO
ENSG000001359052	60.9978	0.24674	0.240874	1.02435	0.305669	0.430391	PHYS.48vs0.NO
ENSG000002545542	23.6642	0.372821	0.363969	1.02432	0.305684	0.430391	PHYS.48vs0.NO
ENSG000001002902	369.17	0.143518	0.140143	1.02408	0.305798	0.430509	PHYS.48vs0.NO
ENSG000001117002	450.824	0.19572	0.191154	1.02389	0.305887	0.430594	PHYS.48vs0.NO
ENSG000002338682	12.8899	0.585296	0.571844	1.02352	0.30606	0.430797	PHYS.48vs0.NO
ENSG000001448242	7653.01	0.119045	0.116458	1.02222	0.306678	0.431626	PHYS.48vs0.NO
ENSG000001824872	19.2224	0.488807	0.478254	1.02207	0.306749	0.431685	PHYS.48vs0.NO
ENSG000001743062	1103.32	0.0993883	0.0972609	1.02187	0.306841	0.431772	PHYS.48vs0.NO
ENSG000001679712	19.4519	0.412002	0.403509	1.02105	0.307232	0.432198	PHYS.48vs0.NO
ENSG000001629592	91.5107	0.232288	0.227622	1.0205	0.307492	0.432441	PHYS.48vs0.NO
ENSG000001514982	603.372	0.10318	0.101125	1.02032	0.307576	0.432517	PHYS.48vs0.NO
ENSG000001481582	1318.2	0.104382	0.102318	1.02018	0.307645	0.432573	PHYS.48vs0.NO
ENSG000002727682	59.333	0.25525	0.250291	1.01981	0.307817	0.432775	PHYS.48vs0.NO
ENSG000001776752	37.7267	0.256036	0.251097	1.01967	0.307886	0.43283	PHYS.48vs0.NO
ENSG000001779512	3432.69	0.0797418	0.0782255	1.01938	0.308021	0.432979	PHYS.48vs0.NO
ENSG000001049692	3325.65	0.0876619	0.0860255	1.01902	0.308192	0.433054	PHYS.48vs0.NO
ENSG000000424452	2941.99	0.0707338	0.0694224	1.01889	0.308255	0.433101	PHYS.48vs0.NO
ENSG000001105832	1084.57	0.0686577	0.0673961	1.01872	0.308336	0.433174	PHYS.48vs0.NO
ENSG000001962482	23.3718	0.394111	0.386955	1.01849	0.308444	0.433202	PHYS.48vs0.NO
ENSG000002761702	61.0969	0.238307	0.234233	1.01739	0.308968	0.433855	PHYS.48vs0.NO
ENSG000001887832	21.431	0.511402	0.502757	1.01719	0.309061	0.433945	PHYS.48vs0.NO
ENSG000001769332	21.1904	0.355504	0.349531	1.01709	0.309111	0.433974	PHYS.48vs0.NO
ENSG000002562942	92.8318	0.204989	0.201666	1.01648	0.309403	0.4343	PHYS.48vs0.NO
ENSG000001118602	62.7804	0.213771	0.210415	1.01595	0.309652	0.434609	PHYS.48vs0.NO
ENSG000001652192	3093.82	0.120797	0.118979	1.01528	0.309973	0.434862	PHYS.48vs0.NO
ENSG000001516872	34.6561	0.363944	0.358478	1.01525	0.309988	0.434862	PHYS.48vs0.NO
ENSG000001774102	2109.15	0.13014	0.128192	1.0152	0.31001	0.434862	PHYS.48vs0.NO
ENSG000001108412	2811.92	0.0970035	0.0955678	1.01502	0.310095	0.434941	PHYS.48vs0.NO
ENSG000000385322	1205.41	0.118579	0.116852	1.01478	0.31021	0.43506	PHYS.48vs0.NO
ENSG000002392642	183.497	0.333912	0.329187	1.01436	0.310413	0.435222	PHYS.48vs0.NO
ENSG000001657992	153.126	0.332202	0.327585	1.0141	0.310537	0.435354	PHYS.48vs0.NO
ENSG000001347622	27220.5	0.13949	0.137677	1.01317	0.310981	0.435854	PHYS.48vs0.NO
ENSG000001329382	64.565	0.2842	0.280631	1.01272	0.311195	0.43611	PHYS.48vs0.NO
ENSG000001241712	124.02	0.198606	0.196194	1.0123	0.311396	0.436309	PHYS.48vs0.NO
ENSG000002417432	16.4131	0.488557	0.482772	1.01198	0.311547	0.436354	PHYS.48vs0.NO
ENSG000001227782	373.934	0.140238	0.138732	1.01085	0.312086	0.436985	PHYS.48vs0.NO
ENSG000001420822	603.929	0.114025	0.113001	1.00906	0.312946	0.438106	PHYS.48vs0.NO
ENSG000001822632	56.1766	0.255137	0.252991	1.00848	0.313224	0.438412	PHYS.48vs0.NO
ENSG000000111052	617.139	0.12305	0.122074	1.00799	0.31346	0.438701	PHYS.48vs0.NO
ENSG000000953802	4413.98	0.109736	0.108883	1.00783	0.313536	0.438724	PHYS.48vs0.NO
ENSG000001208322	139.48	0.180627	0.179275	1.00754	0.313676	0.438879	PHYS.48vs0.NO
ENSG000002284992	11.8263	0.733253	0.727981	1.00724	0.313818	0.439036	PHYS.48vs0.NO
ENSG000000704952	634.259	0.100165	0.0994516	1.00717	0.313854	0.439044	PHYS.48vs0.NO
ENSG000002771472	89.5977	0.174238	0.173057	1.00683	0.314019	0.439198	PHYS.48vs0.NO
ENSG000002041862	16.1491	0.491986	0.488655	1.00682	0.314023	0.439198	PHYS.48vs0.NO
ENSG000001044472	123.514	0.183443	0.182568	1.00479	0.314996	0.440391	PHYS.48vs0.NO
ENSG000000164022	472.916	0.112343	0.11184	1.00449	0.315141	0.440469	PHYS.48vs0.NO
ENSG000001741062	1490.83	0.0606228	0.0604471	1.00291	0.315905	0.441412	PHYS.48vs0.NO
ENSG000002494712	190.978	0.143262	0.142931	1.00231	0.316192	0.441771	PHYS.48vs0.NO
ENSG000001646272	24.4794	0.350205	0.349684	1.00149	0.31659	0.442073	PHYS.48vs0.NO
ENSG000001680562	1550.6	0.117572	0.117424	1.00126	0.316703	0.442108	PHYS.48vs0.NO
ENSG000001671832	22.8715	0.477323	0.477274	1.0001	0.31726	0.442676	PHYS.48vs0.NO
ENSG000002065732	356.915	0.163164	0.163302	0.999154	0.31772	0.443234	PHYS.48vs0.NO
ENSG000001542292	308.875	0.133752	0.133906	0.998849	0.317868	0.443314	PHYS.48vs0.NO
ENSG000001307142	550.74	0.100233	0.100365	0.998684	0.317948	0.443342	PHYS.48vs0.NO
ENSG000001271522	276.236	0.214931	0.215254	0.998497	0.318038	0.443426	PHYS.48vs0.NO
ENSG000001978182	799.776	0.112941	0.113126	0.998363	0.318104	0.443475	PHYS.48vs0.NO
ENSG000002801732	21.9028	0.40093	0.401733	0.998001	0.318279	0.443678	PHYS.48vs0.NO
ENSG000002341712	510.403	0.133874	0.134291	0.996895	0.318815	0.444216	PHYS.48vs0.NO
ENSG000001357402	51.2446	0.245755	0.24654	0.996816	0.318854	0.444228	PHYS.48vs0.NO
ENSG000002733002	21.0382	0.375886	0.377781	0.994986	0.319743	0.445172	PHYS.48vs0.NO
ENSG000001820402	311.467	0.267332	0.268726	0.994812	0.319828	0.445248	PHYS.48vs0.NO
ENSG000000547932	348.438	0.155439	0.156298	0.994505	0.319977	0.445351	PHYS.48vs0.NO
ENSG000000838172	89.5081	0.20737	0.208592	0.99414	0.320155	0.445493	PHYS.48vs0.NO
ENSG000001431782	45.5095	0.252011	0.253861	0.99271	0.320851	0.446252	PHYS.48vs0.NO
ENSG000002535492	164.395	0.192591	0.194218	0.991623	0.321382	0.446905	PHYS.48vs0.NO
ENSG000002055832	30.7425	0.338	0.34121	0.990593	0.321884	0.447462	PHYS.48vs0.NO
ENSG000001100462	1334.43	0.12631	0.127515	0.990554	0.321904	0.447462	PHYS.48vs0.NO
ENSG000002638742	16.6137	0.427508	0.432197	0.989152	0.322589	0.448246	PHYS.48vs0.NO
ENSG000001671362	1140.7	0.109141	0.110421	0.988406	0.322954	0.448711	PHYS.48vs0.NO
ENSG000001674872	267.303	0.136175	0.137793	0.988256	0.323027	0.448728	PHYS.48vs0.NO
ENSG000002420712	2254.61	0.12696	0.128551	0.987629	0.323334	0.449016	PHYS.48vs0.NO
ENSG000002675772	38.7969	0.292311	0.296108	0.987176	0.323557	0.44921	PHYS.48vs0.NO
ENSG000001348532	1008.55	0.185442	0.18791	0.986863	0.32371	0.449338	PHYS.48vs0.NO
ENSG000001274722	16.6004	0.509709	0.518139	0.983729	0.325249	0.45122	PHYS.48vs0.NO
ENSG000001230952	545.09	0.111043	0.113041	0.982323	0.325941	0.451949	PHYS.48vs0.NO
ENSG000002490422	238.544	0.136293	0.138842	0.981645	0.326275	0.452257	PHYS.48vs0.NO
ENSG000001613282	74.089	0.232742	0.237121	0.981534	0.32633	0.452257	PHYS.48vs0.NO
ENSG000001322752	648.584	0.0809553	0.0824791	0.981525	0.326334	0.452257	PHYS.48vs0.NO
ENSG000001974442	40.7548	0.300442	0.306263	0.980992	0.326597	0.452579	PHYS.48vs0.NO
ENSG000001279472	5241.95	0.088539	0.090268	0.980845	0.326669	0.452594	PHYS.48vs0.NO
ENSG000000649332	640.848	0.0870794	0.0888099	0.980515	0.326832	0.452778	PHYS.48vs0.NO
ENSG000001988632	869.783	0.0769394	0.0785237	0.979823	0.327173	0.453123	PHYS.48vs0.NO
ENSG000002857442	37.1787	0.362783	0.370734	0.978553	0.327801	0.453779	PHYS.48vs0.NO
ENSG000002800102	17.415	0.403491	0.412361	0.97849	0.327832	0.45378	PHYS.48vs0.NO
ENSG000001054292	958.502	0.143511	0.146677	0.978419	0.327867	0.453786	PHYS.48vs0.NO
ENSG000000956372	23.8222	0.363414	0.371568	0.978056	0.328047	0.453906	PHYS.48vs0.NO
ENSG000001609592	1913.03	0.0851511	0.0870749	0.977906	0.328121	0.453966	PHYS.48vs0.NO
ENSG000001584672	544.632	0.10587	0.108529	0.975502	0.329311	0.455272	PHYS.48vs0.NO
ENSG000002053092	85.9329	0.241932	0.248033	0.975405	0.329359	0.455295	PHYS.48vs0.NO
ENSG000001712192	1825.06	0.112286	0.115284	0.973992	0.33006	0.456094	PHYS.48vs0.NO
ENSG000002471372	49.3247	0.265473	0.272673	0.973597	0.330256	0.456279	PHYS.48vs0.NO
ENSG000002539482	19.5677	0.368771	0.379714	0.971179	0.331459	0.457684	PHYS.48vs0.NO
ENSG000001313742	1275.44	0.104269	0.107448	0.97041	0.331842	0.458169	PHYS.48vs0.NO
ENSG000001971832	290.206	0.134025	0.138349	0.96874	0.332675	0.459061	PHYS.48vs0.NO
ENSG000001275262	2198.31	0.0826419	0.0853358	0.968431	0.332829	0.459102	PHYS.48vs0.NO
ENSG000001150732	1354.97	0.0808998	0.0835531	0.968244	0.332922	0.459188	PHYS.48vs0.NO
ENSG000001559622	22.9912	0.38296	0.396352	0.966213	0.333938	0.460502	PHYS.48vs0.NO
ENSG000001799432	565.257	0.0839449	0.0869925	0.964967	0.334562	0.461277	PHYS.48vs0.NO
ENSG000002613272	15.8243	0.435869	0.451987	0.964341	0.334875	0.461622	PHYS.48vs0.NO
ENSG000000473462	429.222	0.11479	0.119058	0.964148	0.334972	0.461713	PHYS.48vs0.NO
ENSG000001025542	13600.5	0.0826607	0.0857828	0.963604	0.335245	0.462006	PHYS.48vs0.NO
ENSG000002289032	31.8227	0.345031	0.358154	0.963359	0.335368	0.462115	PHYS.48vs0.NO
ENSG000002436792	162.289	0.311707	0.323577	0.963317	0.335389	0.462115	PHYS.48vs0.NO
ENSG000001114522	41.2057	0.336173	0.349167	0.962784	0.335656	0.46244	PHYS.48vs0.NO
ENSG000001202562	179.32	0.164477	0.171082	0.96139	0.336356	0.463277	PHYS.48vs0.NO
ENSG000001451912	3118.86	0.0633291	0.0658811	0.961264	0.336419	0.463277	PHYS.48vs0.NO
ENSG000001829862	48.6429	0.252762	0.263065	0.960832	0.336637	0.463531	PHYS.48vs0.NO
ENSG000001117282	21.3318	0.358902	0.373749	0.960274	0.336917	0.463831	PHYS.48vs0.NO
ENSG000001219572	3892	0.0647723	0.0675821	0.958424	0.337849	0.464994	PHYS.48vs0.NO
ENSG000002801202	18.1882	0.429241	0.448187	0.957729	0.338199	0.465293	PHYS.48vs0.NO
ENSG000001031992	307.744	0.119606	0.124885	0.957728	0.3382	0.465293	PHYS.48vs0.NO
ENSG000001368112	2603.34	0.082209	0.0858634	0.95744	0.338345	0.465406	PHYS.48vs0.NO
ENSG000002593412	460.514	0.137932	0.144109	0.95714	0.338497	0.465528	PHYS.48vs0.NO
ENSG000001241772	2143.4	0.0903814	0.0944528	0.956895	0.33862	0.465654	PHYS.48vs0.NO
ENSG000000405312	677.824	0.127752	0.133583	0.95635	0.338895	0.465989	PHYS.48vs0.NO
ENSG000001561712	1752.74	0.112198	0.117353	0.956069	0.339037	0.466137	PHYS.48vs0.NO
ENSG000001068032	3790.14	0.106181	0.111073	0.955959	0.339093	0.466137	PHYS.48vs0.NO
ENSG000001713652	46.6367	0.259325	0.271277	0.955942	0.339102	0.466137	PHYS.48vs0.NO
ENSG000000817602	1163.77	0.0790318	0.0827136	0.955488	0.339331	0.466371	PHYS.48vs0.NO
ENSG000002138892	232.623	0.134426	0.140705	0.955381	0.339385	0.466387	PHYS.48vs0.NO
ENSG000002296892	16.8941	0.442194	0.462865	0.955339	0.339406	0.466387	PHYS.48vs0.NO
ENSG000001354572	1480.64	0.0808469	0.0846576	0.954987	0.339584	0.466545	PHYS.48vs0.NO
ENSG000001826212	53.0942	0.220682	0.231345	0.953909	0.34013	0.467164	PHYS.48vs0.NO
ENSG000001434582	780.441	0.128705	0.135062	0.95293	0.340626	0.467758	PHYS.48vs0.NO
ENSG000002610682	90.5659	0.21986	0.230863	0.952339	0.340925	0.468082	PHYS.48vs0.NO
ENSG000002053362	3011.49	0.101076	0.106165	0.952063	0.341065	0.46823	PHYS.48vs0.NO
ENSG000001796112	29.3132	0.30439	0.319899	0.951519	0.341341	0.468505	PHYS.48vs0.NO
ENSG000002246992	33.9983	0.286792	0.301416	0.951481	0.34136	0.468505	PHYS.48vs0.NO
ENSG000001869082	562.053	0.0893459	0.0939363	0.951134	0.341537	0.468703	PHYS.48vs0.NO
ENSG000001980002	5527.01	0.0596298	0.0627821	0.94979	0.342219	0.469478	PHYS.48vs0.NO
ENSG000002219942	20.2811	0.357634	0.376548	0.949771	0.342229	0.469478	PHYS.48vs0.NO
ENSG000002346022	40.6542	0.282181	0.297165	0.949578	0.342327	0.469484	PHYS.48vs0.NO
ENSG000001620692	336.474	0.115379	0.121505	0.949575	0.342328	0.469484	PHYS.48vs0.NO
ENSG000002552242	59.9028	0.233592	0.246024	0.949468	0.342382	0.469515	PHYS.48vs0.NO
ENSG000002505652	291.136	0.102942	0.108527	0.948545	0.342852	0.469994	PHYS.48vs0.NO
ENSG000000865982	9920.41	0.0753214	0.0794085	0.94853	0.34286	0.469994	PHYS.48vs0.NO
ENSG000001537142	197.661	0.223815	0.23611	0.947928	0.343166	0.470327	PHYS.48vs0.NO
ENSG000000896932	7938.98	0.0691922	0.0730017	0.947816	0.343223	0.470362	PHYS.48vs0.NO
ENSG000002270972	238.684	0.157143	0.165841	0.947554	0.343356	0.470501	PHYS.48vs0.NO
ENSG000002672962	27.8472	0.35	0.369707	0.946694	0.343795	0.470795	PHYS.48vs0.NO
ENSG000002057462	89.1319	0.238103	0.251556	0.94652	0.343883	0.470873	PHYS.48vs0.NO
ENSG000001030662	349.121	0.114503	0.121071	0.945747	0.344277	0.471347	PHYS.48vs0.NO
ENSG000001824732	3788.78	0.0511263	0.0540936	0.945147	0.344584	0.471667	PHYS.48vs0.NO
ENSG000001162512	2726.75	0.0728204	0.0771327	0.944092	0.345122	0.472175	PHYS.48vs0.NO
ENSG000001003072	508.529	0.098304	0.104147	0.943897	0.345222	0.472268	PHYS.48vs0.NO
ENSG000001964762	173.632	0.127871	0.135519	0.943564	0.345393	0.472413	PHYS.48vs0.NO
ENSG000002806702	100.851	0.201525	0.213653	0.943235	0.345561	0.472562	PHYS.48vs0.NO
ENSG000001265242	4717.98	0.093336	0.0989927	0.942857	0.345754	0.472688	PHYS.48vs0.NO
ENSG000001983692	2076.75	0.0978727	0.103815	0.942761	0.345803	0.472712	PHYS.48vs0.NO
ENSG000001279952	206.122	0.116677	0.123841	0.942152	0.346115	0.473006	PHYS.48vs0.NO
ENSG000000731692	1420.87	0.101733	0.108039	0.941631	0.346382	0.473284	PHYS.48vs0.NO
ENSG000001975682	344.526	0.127462	0.135398	0.941381	0.346509	0.473414	PHYS.48vs0.NO
ENSG000002531062	20.0388	0.393831	0.418782	0.940422	0.347001	0.473911	PHYS.48vs0.NO
ENSG000002191332	10.2997	0.660148	0.702025	0.940349	0.347039	0.473918	PHYS.48vs0.NO
ENSG000001481432	569.079	0.16857	0.179462	0.939312	0.34757	0.474556	PHYS.48vs0.NO
ENSG000001145032	4127.08	0.0858282	0.0913806	0.939238	0.347608	0.474564	PHYS.48vs0.NO
ENSG000002553992	75.7542	0.25096	0.26746	0.93831	0.348085	0.474951	PHYS.48vs0.NO
ENSG000002268242	34.7238	0.289744	0.308846	0.938148	0.348169	0.475021	PHYS.48vs0.NO
ENSG000001171742	1303.16	0.068215	0.0727323	0.937891	0.348301	0.475089	PHYS.48vs0.NO
ENSG000001314082	2201.65	0.0606303	0.0646473	0.937863	0.348315	0.475089	PHYS.48vs0.NO
ENSG000001960742	26.8452	0.325848	0.347586	0.937459	0.348522	0.475328	PHYS.48vs0.NO
ENSG000002535372	17.6029	0.433392	0.462397	0.937273	0.348618	0.475415	PHYS.48vs0.NO
ENSG000001432242	320.379	0.115548	0.123299	0.937135	0.348689	0.475415	PHYS.48vs0.NO
ENSG000001585172	27.9457	0.336266	0.358843	0.937084	0.348715	0.475415	PHYS.48vs0.NO
ENSG000000780982	969.95	0.206223	0.220156	0.936713	0.348906	0.475596	PHYS.48vs0.NO
ENSG000001011912	3796.24	0.0816725	0.0872072	0.936534	0.348998	0.475605	PHYS.48vs0.NO
ENSG000002053232	35.1478	0.261448	0.279186	0.936467	0.349033	0.475605	PHYS.48vs0.NO
ENSG000001074382	13136.3	0.0608569	0.0649947	0.936336	0.3491	0.475605	PHYS.48vs0.NO
ENSG000001716812	2005.69	0.111762	0.119364	0.936312	0.349113	0.475605	PHYS.48vs0.NO
ENSG000001053212	764.714	0.0958098	0.102359	0.936014	0.349266	0.475727	PHYS.48vs0.NO
ENSG000001658682	432.104	0.123257	0.131805	0.935147	0.349713	0.476203	PHYS.48vs0.NO
ENSG000001987362	1098.56	0.114343	0.122389	0.93426	0.35017	0.476737	PHYS.48vs0.NO
ENSG000001481532	1325.92	0.0641595	0.0686837	0.93413	0.350237	0.476758	PHYS.48vs0.NO
ENSG000001380742	965.4	0.0832659	0.0891425	0.934077	0.350264	0.476758	PHYS.48vs0.NO
ENSG000001758262	1626.15	0.0644347	0.0690007	0.933826	0.350394	0.476866	PHYS.48vs0.NO
ENSG000001310512	9045.56	0.0736422	0.0789088	0.933257	0.350687	0.477178	PHYS.48vs0.NO
ENSG000001359512	80.9696	0.171675	0.18411	0.932461	0.351098	0.477561	PHYS.48vs0.NO
ENSG000001606852	2498.79	0.0869739	0.0932816	0.93238	0.35114	0.477574	PHYS.48vs0.NO
ENSG000001021742	27.3862	0.287839	0.30876	0.93224	0.351212	0.477628	PHYS.48vs0.NO
ENSG000001121302	730.589	0.102089	0.109541	0.931975	0.351349	0.477726	PHYS.48vs0.NO
ENSG000001673952	915.742	0.0940816	0.100965	0.931823	0.351428	0.477745	PHYS.48vs0.NO
ENSG000001005772	494.173	0.100632	0.108094	0.930968	0.35187	0.478302	PHYS.48vs0.NO
ENSG000001585262	886.23	0.0765636	0.0822567	0.930789	0.351963	0.478384	PHYS.48vs0.NO
ENSG000001843842	604.469	0.124053	0.133383	0.930053	0.352344	0.478814	PHYS.48vs0.NO
ENSG000001722922	3456.64	0.0715425	0.0770988	0.927933	0.353442	0.480174	PHYS.48vs0.NO
ENSG000001985852	1098.86	0.0976227	0.105275	0.927311	0.353765	0.480435	PHYS.48vs0.NO
ENSG000001431572	2638.72	0.0791786	0.0854065	0.92708	0.353885	0.480546	PHYS.48vs0.NO
ENSG000002654512	22.5292	0.42411	0.457494	0.927029	0.353912	0.480546	PHYS.48vs0.NO
ENSG000002340092	81.7953	0.18596	0.20064	0.926835	0.354012	0.480594	PHYS.48vs0.NO
ENSG000001580232	283.11	0.12641	0.136411	0.926688	0.354089	0.480653	PHYS.48vs0.NO
ENSG000001808792	5012.01	0.0845114	0.0912351	0.926304	0.354288	0.48088	PHYS.48vs0.NO
ENSG000001719702	297.067	0.0995575	0.107598	0.925269	0.354826	0.481476	PHYS.48vs0.NO
ENSG000001079542	30.8235	0.426958	0.461485	0.925183	0.354871	0.481476	PHYS.48vs0.NO
ENSG000002045252	802.413	0.156482	0.169246	0.924583	0.355183	0.481829	PHYS.48vs0.NO
ENSG000001983562	2378.63	0.0829728	0.0897809	0.92417	0.355398	0.482031	PHYS.48vs0.NO
ENSG000001836662	51.7802	0.199208	0.215954	0.922453	0.356292	0.483061	PHYS.48vs0.NO
ENSG000002422472	1314.77	0.0791889	0.085851	0.922398	0.356321	0.483061	PHYS.48vs0.NO
ENSG000001043242	123.454	0.212523	0.230827	0.920704	0.357205	0.484082	PHYS.48vs0.NO
ENSG000001591102	109.356	0.181801	0.197562	0.920221	0.357457	0.48438	PHYS.48vs0.NO
ENSG000000647262	3980.9	0.0583733	0.063446	0.920046	0.357549	0.484459	PHYS.48vs0.NO
ENSG000001490502	40.656	0.243635	0.264922	0.919647	0.357757	0.484697	PHYS.48vs0.NO
ENSG000002043162	26.3066	0.335805	0.365332	0.919178	0.358003	0.484985	PHYS.48vs0.NO
ENSG000001636372	197.475	0.145352	0.158252	0.918486	0.358365	0.485342	PHYS.48vs0.NO
ENSG000001817222	114.669	0.218841	0.238295	0.918358	0.358431	0.485387	PHYS.48vs0.NO
ENSG000001236432	672.909	0.0984565	0.107237	0.918124	0.358554	0.485464	PHYS.48vs0.NO
ENSG000001821992	8366.41	0.119199	0.129908	0.917567	0.358846	0.485815	PHYS.48vs0.NO
ENSG000001194082	715.283	0.0712722	0.0777212	0.917025	0.35913	0.48611	PHYS.48vs0.NO
ENSG000000686502	1162.55	0.0991229	0.108204	0.916072	0.359629	0.486607	PHYS.48vs0.NO
ENSG000001770582	705.909	0.0717606	0.0783794	0.915555	0.359901	0.486885	PHYS.48vs0.NO
ENSG000001451072	24.1354	0.403586	0.440895	0.915378	0.359993	0.486966	PHYS.48vs0.NO
ENSG000001671132	2536.25	0.046165	0.0504649	0.914794	0.3603	0.487336	PHYS.48vs0.NO
ENSG000002456142	24.3022	0.276372	0.302691	0.913048	0.361217	0.48838	PHYS.48vs0.NO
ENSG000002244242	39.6066	0.230918	0.253075	0.912451	0.361531	0.488644	PHYS.48vs0.NO
ENSG000001301932	1920.23	0.0887167	0.0974074	0.91078	0.362411	0.489703	PHYS.48vs0.NO
ENSG000002504622	78.2064	0.208853	0.229314	0.910773	0.362415	0.489703	PHYS.48vs0.NO
ENSG000001573262	461.869	0.0936412	0.102842	0.910536	0.36254	0.489827	PHYS.48vs0.NO
ENSG000000058012	627.865	0.0806597	0.0886213	0.910162	0.362737	0.489959	PHYS.48vs0.NO
ENSG000001615132	1268.14	0.102796	0.112958	0.910034	0.362804	0.490005	PHYS.48vs0.NO
ENSG000001843052	68.8525	0.196214	0.215771	0.90936	0.36316	0.490216	PHYS.48vs0.NO
ENSG000001097362	1272.15	0.105902	0.116526	0.908826	0.363442	0.490462	PHYS.48vs0.NO
ENSG000001756912	184.767	0.125627	0.138354	0.908011	0.363873	0.490998	PHYS.48vs0.NO
ENSG000002489942	174.389	0.149889	0.165121	0.907755	0.364008	0.491004	PHYS.48vs0.NO
ENSG000002273752	61.019	0.178115	0.196216	0.907751	0.36401	0.491004	PHYS.48vs0.NO
ENSG000000763212	504.091	0.104073	0.11478	0.90671	0.36456	0.491592	PHYS.48vs0.NO
ENSG000001339612	2705.23	0.0512879	0.0565769	0.906517	0.364662	0.491659	PHYS.48vs0.NO
ENSG000002275362	11.8617	0.556697	0.614775	0.90553	0.365185	0.492258	PHYS.48vs0.NO
ENSG000001040672	1810.29	0.128315	0.141725	0.90538	0.365264	0.492258	PHYS.48vs0.NO
ENSG000001440212	2860.54	0.0543988	0.0601691	0.904098	0.365943	0.492846	PHYS.48vs0.NO
ENSG000001984532	23.9832	0.303673	0.336087	0.903554	0.366232	0.49319	PHYS.48vs0.NO
ENSG000000267512	57.643	0.258746	0.286732	0.902396	0.366846	0.493927	PHYS.48vs0.NO
ENSG000001379622	2025.21	0.154994	0.171823	0.902057	0.367027	0.49408	PHYS.48vs0.NO
ENSG000001861042	21.3598	0.372776	0.413645	0.901198	0.367483	0.494576	PHYS.48vs0.NO
ENSG000001777312	7581.03	0.104996	0.116646	0.900131	0.368051	0.495096	PHYS.48vs0.NO
ENSG000001708732	1901.25	0.124175	0.138041	0.899547	0.368361	0.495392	PHYS.48vs0.NO
ENSG000002565942	49.6368	0.210451	0.234079	0.89906	0.368621	0.495683	PHYS.48vs0.NO
ENSG000001257312	2379.15	0.0895625	0.0996275	0.898973	0.368667	0.4957	PHYS.48vs0.NO
ENSG000000114782	553.328	0.127555	0.141944	0.89863	0.36885	0.4959	PHYS.48vs0.NO
ENSG000002694732	27.8468	0.335492	0.373613	0.897967	0.369203	0.496285	PHYS.48vs0.NO
ENSG000001099172	2829.04	0.0703091	0.0783053	0.897884	0.369247	0.496299	PHYS.48vs0.NO
ENSG000001393442	69.2649	0.18847	0.209984	0.897545	0.369428	0.496497	PHYS.48vs0.NO
ENSG000001276032	10025.5	0.127859	0.142525	0.897098	0.369667	0.496707	PHYS.48vs0.NO
ENSG000001639352	211.93	0.119213	0.133027	0.896155	0.37017	0.497267	PHYS.48vs0.NO
ENSG000000431432	4904.32	0.0819831	0.0915286	0.89571	0.370408	0.497451	PHYS.48vs0.NO
ENSG000000730502	868.039	0.0866771	0.09679	0.895517	0.370511	0.497499	PHYS.48vs0.NO
ENSG000000898202	46.888	0.251987	0.281626	0.894757	0.370917	0.497923	PHYS.48vs0.NO
ENSG000001621442	1904.74	0.0791089	0.0884477	0.894415	0.3711	0.498108	PHYS.48vs0.NO
ENSG000001053722	19559.9	0.0724165	0.081014	0.893877	0.371388	0.498404	PHYS.48vs0.NO
ENSG000001790512	4500.15	0.112446	0.125888	0.893222	0.371738	0.498739	PHYS.48vs0.NO
ENSG000001210602	5261.9	0.0887271	0.0994223	0.892426	0.372165	0.49922	PHYS.48vs0.NO
ENSG000001190042	355.334	0.105068	0.117772	0.892126	0.372325	0.49939	PHYS.48vs0.NO
ENSG000001255712	11.7751	0.621398	0.6969	0.891661	0.372575	0.499633	PHYS.48vs0.NO
ENSG000001837792	308.497	0.14728	0.165309	0.890937	0.372963	0.500063	PHYS.48vs0.NO
ENSG000001310022	30.7801	0.354866	0.398413	0.890699	0.373091	0.500144	PHYS.48vs0.NO
ENSG000001155982	19.2842	0.392456	0.440949	0.890026	0.373452	0.500439	PHYS.48vs0.NO
ENSG000001148502	7640.74	0.0895739	0.100673	0.88975	0.3736	0.500508	PHYS.48vs0.NO
ENSG000001273342	862.662	0.0698513	0.0785445	0.889321	0.373831	0.500681	PHYS.48vs0.NO
ENSG000001203182	1119.38	0.111311	0.125193	0.889113	0.373942	0.500784	PHYS.48vs0.NO
ENSG000001641802	767.426	0.0841828	0.0947024	0.888919	0.374047	0.500879	PHYS.48vs0.NO
ENSG000001665892	515.06	0.276239	0.310954	0.88836	0.374347	0.50107	PHYS.48vs0.NO
ENSG000001208602	1002.02	0.107495	0.12113	0.887439	0.374842	0.501671	PHYS.48vs0.NO
ENSG000001602712	600.877	0.122646	0.138215	0.887359	0.374885	0.501683	PHYS.48vs0.NO
ENSG000001429492	12980.8	0.111966	0.126386	0.8859	0.375671	0.50263	PHYS.48vs0.NO
ENSG000000295342	40.4962	0.293139	0.331344	0.884697	0.37632	0.503283	PHYS.48vs0.NO
ENSG000002219162	39.7829	0.254451	0.288087	0.883245	0.377104	0.504104	PHYS.48vs0.NO
ENSG000001692522	2078.74	0.0690165	0.0782297	0.882229	0.377653	0.504655	PHYS.48vs0.NO
ENSG000002333962	38.0075	0.259574	0.294712	0.880773	0.378441	0.505524	PHYS.48vs0.NO
ENSG000002455732	37.9641	0.283057	0.322333	0.87815	0.379862	0.507105	PHYS.48vs0.NO
ENSG000001336782	561.486	0.112963	0.128719	0.877591	0.380166	0.507369	PHYS.48vs0.NO
ENSG000002872002	19.1936	0.321475	0.366371	0.877457	0.380238	0.50742	PHYS.48vs0.NO
ENSG000001268042	1988.36	0.0792108	0.0903584	0.876629	0.380688	0.507974	PHYS.48vs0.NO
ENSG000000338672	510.398	0.134545	0.153525	0.876375	0.380826	0.508112	PHYS.48vs0.NO
ENSG000002672782	173.926	0.117088	0.133684	0.875854	0.381109	0.508445	PHYS.48vs0.NO
ENSG000002606282	128.395	0.146554	0.167406	0.87544	0.381335	0.508699	PHYS.48vs0.NO
ENSG000002792532	28.006	0.276462	0.315981	0.874935	0.381609	0.508928	PHYS.48vs0.NO
ENSG000001640082	131.26	0.136016	0.155484	0.87479	0.381688	0.508987	PHYS.48vs0.NO
ENSG000002431992	149.293	0.154351	0.176748	0.873284	0.382508	0.509875	PHYS.48vs0.NO
ENSG000001532072	3577.6	0.089399	0.102371	0.873283	0.382509	0.509875	PHYS.48vs0.NO
ENSG000000700472	1382.23	0.070934	0.0813723	0.871722	0.38336	0.510709	PHYS.48vs0.NO
ENSG000001847882	22.935	0.350544	0.402328	0.871289	0.383596	0.510977	PHYS.48vs0.NO
ENSG000001676572	2084.16	0.0772624	0.0887397	0.870663	0.383938	0.511386	PHYS.48vs0.NO
ENSG000000466472	212.61	0.126389	0.145225	0.870296	0.384139	0.511607	PHYS.48vs0.NO
ENSG000001310672	41.833	0.254591	0.294098	0.865668	0.386672	0.514192	PHYS.48vs0.NO
ENSG000000993772	200.029	0.208684	0.24121	0.865156	0.386953	0.514473	PHYS.48vs0.NO
ENSG000001979562	28280.6	0.118232	0.136689	0.864972	0.387054	0.514561	PHYS.48vs0.NO
ENSG000001595922	4563.6	0.0448734	0.0518939	0.864713	0.387196	0.514703	PHYS.48vs0.NO
ENSG000002245942	79.9313	0.18056	0.209021	0.863837	0.387677	0.515204	PHYS.48vs0.NO
ENSG000000135232	854.185	0.0795485	0.0921054	0.863668	0.38777	0.515281	PHYS.48vs0.NO
ENSG000001445592	151.275	0.117089	0.135584	0.863591	0.387813	0.515291	PHYS.48vs0.NO
ENSG000001372072	2813.69	0.0515867	0.0597497	0.86338	0.387929	0.515399	PHYS.48vs0.NO
ENSG000001751642	237.427	0.126819	0.147062	0.862351	0.388495	0.515965	PHYS.48vs0.NO
ENSG000001676042	74.987	0.17898	0.207611	0.86209	0.388638	0.516015	PHYS.48vs0.NO
ENSG000002611672	130.317	0.182175	0.211556	0.861116	0.389174	0.516635	PHYS.48vs0.NO
ENSG000001661922	137.374	0.13723	0.159403	0.860896	0.389295	0.516749	PHYS.48vs0.NO
ENSG000001387712	4070.74	0.0990725	0.115171	0.860223	0.389666	0.517195	PHYS.48vs0.NO
ENSG000002796702	16.3723	0.4046	0.470712	0.859548	0.390038	0.517595	PHYS.48vs0.NO
ENSG000000646522	384.273	0.115476	0.134501	0.858547	0.39059	0.518235	PHYS.48vs0.NO
ENSG000001850102	114.134	0.185529	0.216198	0.858145	0.390813	0.518483	PHYS.48vs0.NO
ENSG000001364782	1778.31	0.0554549	0.0646309	0.858024	0.390879	0.518525	PHYS.48vs0.NO
ENSG000001728782	449.495	0.0913805	0.106516	0.857907	0.390944	0.518564	PHYS.48vs0.NO
ENSG000001974422	473.005	0.0938535	0.109415	0.857779	0.391015	0.518588	PHYS.48vs0.NO
ENSG000001732532	17.9932	0.358193	0.417621	0.857698	0.39106	0.518588	PHYS.48vs0.NO
ENSG000001202542	2338.4	0.0726863	0.0847683	0.85747	0.391185	0.518697	PHYS.48vs0.NO
ENSG000000683662	5496.1	0.0849434	0.0990771	0.857347	0.391253	0.518741	PHYS.48vs0.NO
ENSG000001968782	28781	0.0864539	0.101207	0.854229	0.392978	0.520644	PHYS.48vs0.NO
ENSG000002556242	81.3543	0.170225	0.199352	0.853892	0.393165	0.520807	PHYS.48vs0.NO
ENSG000002556662	152.138	0.186301	0.218403	0.853013	0.393652	0.52136	PHYS.48vs0.NO
ENSG000001754712	420.807	0.133197	0.156409	0.851597	0.394438	0.522195	PHYS.48vs0.NO
ENSG000001682862	2173.07	0.0771772	0.0906669	0.851217	0.394649	0.522363	PHYS.48vs0.NO
ENSG000001015772	131.469	0.134101	0.157544	0.851201	0.394658	0.522363	PHYS.48vs0.NO
ENSG000001227072	244.689	0.158443	0.18626	0.850656	0.39496	0.52267	PHYS.48vs0.NO
ENSG000001826122	54.057	0.209651	0.246523	0.850435	0.395083	0.522786	PHYS.48vs0.NO
ENSG000001384342	5622.33	0.0663419	0.0780227	0.85029	0.395164	0.522818	PHYS.48vs0.NO
ENSG000001296822	35.2935	0.246064	0.289398	0.850263	0.395179	0.522818	PHYS.48vs0.NO
ENSG000001317782	19.9918	0.372454	0.438089	0.850179	0.395225	0.522833	PHYS.48vs0.NO
ENSG000001869762	41.0349	0.222271	0.261532	0.849881	0.395391	0.523005	PHYS.48vs0.NO
ENSG000000900202	2902.5	0.109732	0.129221	0.849177	0.395783	0.523214	PHYS.48vs0.NO
ENSG000001675152	1526.51	0.0789605	0.0932093	0.847131	0.396922	0.524513	PHYS.48vs0.NO
ENSG000001176912	841.648	0.0937788	0.110772	0.846591	0.397223	0.524751	PHYS.48vs0.NO
ENSG000001623022	5811.53	0.0541087	0.0639388	0.846257	0.397409	0.524751	PHYS.48vs0.NO
ENSG000001342502	2659.83	0.126591	0.1496	0.846201	0.39744	0.524751	PHYS.48vs0.NO
ENSG000001456752	1902.68	0.0809232	0.0956397	0.846125	0.397483	0.524751	PHYS.48vs0.NO
ENSG000002610982	28.2918	0.307506	0.363656	0.845597	0.397778	0.524998	PHYS.48vs0.NO
ENSG000002376682	12.0039	0.427541	0.505695	0.845452	0.397858	0.524998	PHYS.48vs0.NO
ENSG000002371492	57.1281	0.203833	0.24119	0.845113	0.398048	0.525107	PHYS.48vs0.NO
ENSG000002265642	85.7189	0.253174	0.299736	0.844659	0.398301	0.525395	PHYS.48vs0.NO
ENSG000001754262	68.776	0.23982	0.284008	0.844411	0.39844	0.525527	PHYS.48vs0.NO
ENSG000001763962	574.872	0.11	0.130277	0.844352	0.398473	0.525527	PHYS.48vs0.NO
ENSG000001316502	313.304	0.128149	0.151797	0.844212	0.398551	0.525532	PHYS.48vs0.NO
ENSG000001409952	1237.44	0.0542475	0.0642625	0.844156	0.398582	0.525532	PHYS.48vs0.NO
ENSG000001555062	13037.8	0.107217	0.127011	0.844153	0.398584	0.525532	PHYS.48vs0.NO
ENSG000001838912	377.33	0.105269	0.124717	0.844063	0.398634	0.525538	PHYS.48vs0.NO
ENSG000002141992	30.1754	0.293141	0.348015	0.842323	0.399607	0.52627	PHYS.48vs0.NO
ENSG000001217432	26.3504	0.329995	0.39186	0.842123	0.399719	0.526371	PHYS.48vs0.NO
ENSG000001034492	195.356	0.158641	0.188606	0.841121	0.40028	0.527016	PHYS.48vs0.NO
ENSG000000644192	2219.77	0.0697662	0.0829862	0.840697	0.400518	0.527234	PHYS.48vs0.NO
ENSG000001673942	347.375	0.104284	0.124104	0.840296	0.400743	0.527436	PHYS.48vs0.NO
ENSG000001043322	637.971	0.222205	0.264645	0.839635	0.401113	0.52783	PHYS.48vs0.NO
ENSG000001303482	757.277	0.0760734	0.0906115	0.839555	0.401158	0.527841	PHYS.48vs0.NO
ENSG000001018822	1388.91	0.0683501	0.0814318	0.839354	0.401271	0.527943	PHYS.48vs0.NO
ENSG000002137412	6487.75	0.111938	0.133411	0.839047	0.401443	0.528122	PHYS.48vs0.NO
ENSG000002459582	211.459	0.106207	0.126634	0.838692	0.401642	0.52829	PHYS.48vs0.NO
ENSG000001100312	175.45	0.123284	0.147178	0.837652	0.402226	0.528917	PHYS.48vs0.NO
ENSG000002815712	65.0883	0.209427	0.250546	0.835882	0.403221	0.529996	PHYS.48vs0.NO
ENSG000001638672	290.49	0.0988649	0.118314	0.835614	0.403372	0.53014	PHYS.48vs0.NO
ENSG000001139462	412.575	0.148841	0.178196	0.835266	0.403568	0.53035	PHYS.48vs0.NO
ENSG000001138112	572.363	0.0845111	0.101206	0.835039	0.403696	0.530471	PHYS.48vs0.NO
ENSG000001404002	900.847	0.132985	0.15936	0.834492	0.404004	0.530734	PHYS.48vs0.NO
ENSG000001963912	87.7567	0.175134	0.209912	0.834318	0.404102	0.530768	PHYS.48vs0.NO
ENSG000001161912	687.235	0.100542	0.120565	0.83392	0.404326	0.530968	PHYS.48vs0.NO
ENSG000001746522	467.507	0.073948	0.0887253	0.83345	0.404591	0.531202	PHYS.48vs0.NO
ENSG000002479502	20.4012	0.33454	0.40154	0.833142	0.404764	0.531343	PHYS.48vs0.NO
ENSG000001299912	38.9871	0.286848	0.344317	0.833094	0.404792	0.531343	PHYS.48vs0.NO
ENSG000001974792	55.5424	0.225982	0.272373	0.829677	0.406721	0.533496	PHYS.48vs0.NO
ENSG000000029192	567.253	0.0709257	0.0855295	0.829255	0.40696	0.533715	PHYS.48vs0.NO
ENSG000002761012	14.2679	0.412287	0.497973	0.827932	0.407709	0.534613	PHYS.48vs0.NO
ENSG000002773042	65.2022	0.169236	0.204484	0.827626	0.407882	0.534781	PHYS.48vs0.NO
ENSG000001965492	3014.31	0.130931	0.158292	0.827148	0.408153	0.535042	PHYS.48vs0.NO
ENSG000002308442	70.5587	0.154663	0.18701	0.82703	0.40822	0.535081	PHYS.48vs0.NO
ENSG000001322562	840.344	0.0776583	0.0939082	0.826961	0.408259	0.535086	PHYS.48vs0.NO
ENSG000001405482	766.768	0.0677953	0.0820629	0.826138	0.408726	0.535522	PHYS.48vs0.NO
ENSG000001272202	197.06	0.145754	0.176429	0.826132	0.408729	0.535522	PHYS.48vs0.NO
ENSG000001048722	1564.44	0.100809	0.122027	0.826118	0.408737	0.535522	PHYS.48vs0.NO
ENSG000002568062	188.713	0.131738	0.15959	0.825476	0.409101	0.535912	PHYS.48vs0.NO
ENSG000002368102	138.479	0.138994	0.168383	0.825465	0.409108	0.535912	PHYS.48vs0.NO
ENSG000001688182	773.582	0.0910364	0.11044	0.824305	0.409767	0.536727	PHYS.48vs0.NO
ENSG000001369442	31.188	0.353016	0.428374	0.824085	0.409891	0.536799	PHYS.48vs0.NO
ENSG000000872692	3549.07	0.0835478	0.101449	0.823548	0.410196	0.537064	PHYS.48vs0.NO
ENSG000001011092	2537.86	0.0766867	0.0931228	0.823501	0.410223	0.537064	PHYS.48vs0.NO
ENSG000000794822	605	0.0917717	0.111455	0.823394	0.410284	0.537064	PHYS.48vs0.NO
ENSG000002446172	19.9385	0.279708	0.339808	0.823136	0.410431	0.537168	PHYS.48vs0.NO
ENSG000002703442	62.3832	0.190757	0.231763	0.82307	0.410468	0.537169	PHYS.48vs0.NO
ENSG000001612042	2672.44	0.047277	0.0575021	0.822179	0.410975	0.537642	PHYS.48vs0.NO
ENSG000001692032	22.7267	0.303125	0.369226	0.820974	0.411661	0.538301	PHYS.48vs0.NO
ENSG000001066362	7516.64	0.0567488	0.0691318	0.820878	0.411716	0.538324	PHYS.48vs0.NO
ENSG000002057632	306.32	0.102654	0.125067	0.82079	0.411766	0.538337	PHYS.48vs0.NO
ENSG000001528182	1211.05	0.112252	0.136774	0.820715	0.411809	0.538337	PHYS.48vs0.NO
ENSG000001240062	1716.08	0.087474	0.106589	0.820669	0.411835	0.538337	PHYS.48vs0.NO
ENSG000001084482	809.6	0.136181	0.166185	0.819454	0.412527	0.539099	PHYS.48vs0.NO
ENSG000001736142	352.633	0.0895554	0.10931	0.819277	0.412628	0.539183	PHYS.48vs0.NO
ENSG000002865232	60.4744	0.191038	0.233197	0.819212	0.412665	0.539184	PHYS.48vs0.NO
ENSG000001386392	529.293	0.121696	0.148573	0.819099	0.41273	0.53922	PHYS.48vs0.NO
ENSG000001317792	628.113	0.109806	0.134071	0.81901	0.412781	0.539239	PHYS.48vs0.NO
ENSG000002339132	183.936	0.147744	0.180539	0.818349	0.413158	0.539589	PHYS.48vs0.NO
ENSG000002693132	15.9367	0.343182	0.419415	0.818239	0.413221	0.539623	PHYS.48vs0.NO
ENSG000001634662	24555.8	0.0681312	0.0833036	0.817867	0.413433	0.539805	PHYS.48vs0.NO
ENSG000001051932	14156.4	0.0796233	0.0974751	0.816858	0.41401	0.540462	PHYS.48vs0.NO
ENSG000001726872	17.6516	0.309644	0.379332	0.816287	0.414336	0.540792	PHYS.48vs0.NO
ENSG000001268832	3949.47	0.102175	0.125278	0.815581	0.41474	0.541272	PHYS.48vs0.NO
ENSG000000895052	43.9606	0.192741	0.236345	0.815506	0.414783	0.54128	PHYS.48vs0.NO
ENSG000001386982	2340.01	0.0890526	0.109235	0.815236	0.414937	0.541433	PHYS.48vs0.NO
ENSG000001568582	1106.54	0.0735752	0.0903238	0.814572	0.415317	0.541833	PHYS.48vs0.NO
ENSG000001379702	983.546	0.102879	0.12638	0.814047	0.415618	0.542178	PHYS.48vs0.NO
ENSG000002363052	23.9906	0.268227	0.329676	0.813607	0.41587	0.542459	PHYS.48vs0.NO
ENSG000001054272	34.4501	0.279598	0.344493	0.811622	0.417009	0.543751	PHYS.48vs0.NO
ENSG000002593662	15.9659	0.413771	0.510092	0.81117	0.417268	0.543993	PHYS.48vs0.NO
ENSG000002814682	15.5212	0.379307	0.467684	0.811032	0.417348	0.544049	PHYS.48vs0.NO
ENSG000001172662	1106.72	0.10526	0.129802	0.810926	0.417408	0.54408	PHYS.48vs0.NO
ENSG000001609532	1349.71	0.0570404	0.0703529	0.810775	0.417495	0.544145	PHYS.48vs0.NO
ENSG000000185102	3348.65	0.0524662	0.0647404	0.810409	0.417705	0.544352	PHYS.48vs0.NO
ENSG000002830502	139.836	0.163539	0.201885	0.81006	0.417906	0.544488	PHYS.48vs0.NO
ENSG000001067332	1814.79	0.0838498	0.103563	0.809649	0.418142	0.544747	PHYS.48vs0.NO
ENSG000001436332	715.439	0.0713839	0.0881856	0.809473	0.418243	0.544783	PHYS.48vs0.NO
ENSG000001147352	400.387	0.100857	0.124793	0.80819	0.418981	0.545633	PHYS.48vs0.NO
ENSG000001375132	851.1	0.0744369	0.0922365	0.807023	0.419653	0.546331	PHYS.48vs0.NO
ENSG000001542272	543.174	0.107327	0.133045	0.806692	0.419844	0.546531	PHYS.48vs0.NO
ENSG000001861112	1321.28	0.105682	0.131149	0.80582	0.420346	0.547136	PHYS.48vs0.NO
ENSG000002558572	82.102	0.178154	0.221372	0.804773	0.420951	0.547778	PHYS.48vs0.NO
ENSG000001770762	183.662	0.130547	0.162601	0.802868	0.422051	0.548919	PHYS.48vs0.NO
ENSG000002047782	29.2168	0.27307	0.340261	0.802532	0.422245	0.549075	PHYS.48vs0.NO
ENSG000001664352	780.94	0.103824	0.129417	0.802242	0.422413	0.549159	PHYS.48vs0.NO
ENSG000002346482	87.165	0.150969	0.188187	0.802228	0.422421	0.549159	PHYS.48vs0.NO
ENSG000001805922	15.132	0.335773	0.418965	0.801435	0.42288	0.549609	PHYS.48vs0.NO
ENSG000001626502	250.731	0.101597	0.126815	0.801143	0.423049	0.549781	PHYS.48vs0.NO
ENSG000001786912	2386.91	0.0515835	0.0644819	0.799968	0.423729	0.550536	PHYS.48vs0.NO
ENSG000001113642	1157.8	0.0651063	0.0813884	0.799946	0.423742	0.550536	PHYS.48vs0.NO
ENSG000001592632	76.9592	0.200173	0.250426	0.79933	0.424099	0.550903	PHYS.48vs0.NO
ENSG000001347602	58.8376	0.418697	0.524792	0.797833	0.424967	0.551796	PHYS.48vs0.NO
ENSG000001200082	2635.01	0.0366085	0.0458946	0.797666	0.425064	0.551861	PHYS.48vs0.NO
ENSG000002732472	151.858	0.157785	0.197824	0.797601	0.425102	0.551861	PHYS.48vs0.NO
ENSG000001630292	2781.19	0.0562747	0.0705601	0.797543	0.425136	0.551861	PHYS.48vs0.NO
ENSG000001155042	4203.4	0.0711738	0.0892744	0.797248	0.425307	0.551986	PHYS.48vs0.NO
ENSG000001754672	3667.35	0.0801371	0.100542	0.797051	0.425421	0.552069	PHYS.48vs0.NO
ENSG000001454252	70155	0.106903	0.134175	0.79674	0.425602	0.552224	PHYS.48vs0.NO
ENSG000001593632	1363.05	0.0771973	0.096994	0.795897	0.426092	0.55281	PHYS.48vs0.NO
ENSG000001344612	324.893	0.0927599	0.116802	0.794162	0.427101	0.553859	PHYS.48vs0.NO
ENSG000002139852	22.9905	0.293948	0.370155	0.794121	0.427125	0.553859	PHYS.48vs0.NO
ENSG000001491872	3158.78	0.105504	0.13299	0.793322	0.42759	0.554413	PHYS.48vs0.NO
ENSG000001322862	1928.95	0.0563763	0.0711059	0.792851	0.427865	0.55472	PHYS.48vs0.NO
ENSG000002424742	22.8998	0.311652	0.393195	0.792615	0.428002	0.554807	PHYS.48vs0.NO
ENSG000000668552	1737.17	0.0791759	0.099893	0.792607	0.428007	0.554807	PHYS.48vs0.NO
ENSG000002768402	15.0163	0.36005	0.454823	0.791625	0.428579	0.555449	PHYS.48vs0.NO
ENSG000001726612	2359.44	0.049501	0.0625649	0.791195	0.42883	0.555679	PHYS.48vs0.NO
ENSG000002661732	40.1966	0.245642	0.310632	0.79078	0.429073	0.555944	PHYS.48vs0.NO
ENSG000001717032	1132.66	0.0673231	0.0851633	0.790517	0.429226	0.556094	PHYS.48vs0.NO
ENSG000001325492	812.181	0.0944752	0.11955	0.790254	0.42938	0.556244	PHYS.48vs0.NO
ENSG000001354362	20.4317	0.293905	0.372057	0.789946	0.429559	0.55638	PHYS.48vs0.NO
ENSG000002293582	26.3592	0.263056	0.333184	0.78952	0.429808	0.556604	PHYS.48vs0.NO
ENSG000001852152	2559.27	0.110808	0.140475	0.788813	0.430222	0.557042	PHYS.48vs0.NO
ENSG000001802112	29.8388	0.266761	0.338669	0.787676	0.430886	0.557756	PHYS.48vs0.NO
ENSG000001154192	3942.01	0.109442	0.139047	0.787088	0.43123	0.557981	PHYS.48vs0.NO
ENSG000002573032	66.006	0.168549	0.214151	0.787055	0.43125	0.557981	PHYS.48vs0.NO
ENSG000001360592	23.1292	0.260967	0.331613	0.786964	0.431303	0.558001	PHYS.48vs0.NO
ENSG000001671932	1104.84	0.0555196	0.0705592	0.786851	0.431369	0.558037	PHYS.48vs0.NO
ENSG000001815552	3440.86	0.123965	0.15787	0.78523	0.432319	0.55907	PHYS.48vs0.NO
ENSG000002698962	61.9827	0.193195	0.246126	0.784942	0.432488	0.559239	PHYS.48vs0.NO
ENSG000001798692	55.0182	0.215388	0.274538	0.784547	0.432719	0.55949	PHYS.48vs0.NO
ENSG000002660742	1283.03	0.111396	0.1422	0.783374	0.433407	0.56033	PHYS.48vs0.NO
ENSG000001664022	27.0479	0.248043	0.316692	0.783233	0.43349	0.560336	PHYS.48vs0.NO
ENSG000002751602	50.239	0.184826	0.235979	0.783231	0.433492	0.560336	PHYS.48vs0.NO
ENSG000001128742	606.853	0.0919163	0.117385	0.783034	0.433607	0.560393	PHYS.48vs0.NO
ENSG000002605972	18.1123	0.418772	0.535635	0.781824	0.434318	0.561115	PHYS.48vs0.NO
ENSG000001231432	787.664	0.104295	0.13344	0.781586	0.434458	0.561246	PHYS.48vs0.NO
ENSG000001031682	1162.26	0.118461	0.151651	0.781142	0.434719	0.561534	PHYS.48vs0.NO
ENSG000001464332	2353.97	0.0591265	0.0758839	0.779171	0.435879	0.562639	PHYS.48vs0.NO
ENSG000001340132	2357.61	0.0707472	0.0908231	0.778956	0.436006	0.562704	PHYS.48vs0.NO
ENSG000000549832	110.819	0.142992	0.183888	0.777602	0.436804	0.563586	PHYS.48vs0.NO
ENSG000002796892	70.7389	0.19981	0.257003	0.777462	0.436886	0.563643	PHYS.48vs0.NO
ENSG000002504512	36.4367	0.270034	0.347381	0.777341	0.436958	0.563661	PHYS.48vs0.NO
ENSG000001224812	32.8147	0.272466	0.350525	0.777309	0.436977	0.563661	PHYS.48vs0.NO
ENSG000002728532	37.5744	0.214076	0.275438	0.777219	0.437029	0.56368	PHYS.48vs0.NO
ENSG000001199462	63.4814	0.267636	0.344623	0.776605	0.437392	0.564048	PHYS.48vs0.NO
ENSG000002580772	20.3353	0.314087	0.404515	0.776454	0.437481	0.564087	PHYS.48vs0.NO
ENSG000001029042	36.9654	0.206095	0.265473	0.77633	0.437554	0.564087	PHYS.48vs0.NO
ENSG000001657242	3399.24	0.0639454	0.0823695	0.776324	0.437558	0.564087	PHYS.48vs0.NO
ENSG000002151542	172.23	0.130178	0.167745	0.776043	0.437724	0.564131	PHYS.48vs0.NO
ENSG000000420622	185.208	0.177497	0.228816	0.775716	0.437917	0.564275	PHYS.48vs0.NO
ENSG000001352452	356.355	0.108248	0.13956	0.775639	0.437962	0.564275	PHYS.48vs0.NO
ENSG000001856412	236.634	0.143749	0.185344	0.775579	0.437998	0.564275	PHYS.48vs0.NO
ENSG000002573372	102.819	0.149582	0.192905	0.775417	0.438093	0.564275	PHYS.48vs0.NO
ENSG000002317842	33.7823	0.229749	0.296494	0.774887	0.438406	0.564518	PHYS.48vs0.NO
ENSG000001621942	289.308	0.0925784	0.119506	0.774676	0.438531	0.564629	PHYS.48vs0.NO
ENSG000001516932	2289.34	0.117736	0.152303	0.773041	0.439498	0.56563	PHYS.48vs0.NO
ENSG000001152552	318.753	0.12848	0.166201	0.773038	0.4395	0.56563	PHYS.48vs0.NO
ENSG000001121462	1289.45	0.0539568	0.0698635	0.772318	0.439926	0.565956	PHYS.48vs0.NO
ENSG000001706672	56.1495	0.21987	0.284837	0.771918	0.440163	0.566123	PHYS.48vs0.NO
ENSG000002236532	32.1976	0.299638	0.388196	0.771873	0.44019	0.566123	PHYS.48vs0.NO
ENSG000001976032	331.754	0.133474	0.172946	0.771765	0.440254	0.566155	PHYS.48vs0.NO
ENSG000002601252	19.249	0.326881	0.424175	0.770627	0.440928	0.566875	PHYS.48vs0.NO
ENSG000001834542	19.7925	0.382236	0.496125	0.770443	0.441037	0.566965	PHYS.48vs0.NO
ENSG000001851642	871.965	0.083947	0.109306	0.767999	0.442488	0.568483	PHYS.48vs0.NO
ENSG000001814092	19.2383	0.31097	0.405724	0.766457	0.443404	0.569314	PHYS.48vs0.NO
ENSG000001256512	4245.54	0.0415397	0.0542482	0.765734	0.443834	0.569767	PHYS.48vs0.NO
ENSG000001173942	10303.7	0.0560725	0.0732706	0.765279	0.444105	0.570065	PHYS.48vs0.NO
ENSG000001422332	27.0987	0.288692	0.377745	0.764251	0.444718	0.570702	PHYS.48vs0.NO
ENSG000001499272	15.338	0.367578	0.48106	0.7641	0.444808	0.570746	PHYS.48vs0.NO
ENSG000002134332	40.3599	0.211852	0.277409	0.763683	0.445056	0.570864	PHYS.48vs0.NO
ENSG000001000602	104.154	0.177508	0.232443	0.763663	0.445068	0.570864	PHYS.48vs0.NO
ENSG000001516652	303.859	0.10154	0.133013	0.763383	0.445235	0.570982	PHYS.48vs0.NO
ENSG000001122462	17.586	0.328823	0.430889	0.763126	0.445388	0.571116	PHYS.48vs0.NO
ENSG000001662462	23.861	0.27543	0.361087	0.762779	0.445595	0.571331	PHYS.48vs0.NO
ENSG000001585452	3541.45	0.063276	0.0830505	0.761898	0.446121	0.571856	PHYS.48vs0.NO
ENSG000001538272	7080.86	0.0623143	0.0818057	0.761736	0.446218	0.571931	PHYS.48vs0.NO
ENSG000001262162	1411.55	0.0456684	0.0599751	0.761456	0.446384	0.572014	PHYS.48vs0.NO
ENSG000001679812	244.723	0.109617	0.143967	0.761406	0.446415	0.572014	PHYS.48vs0.NO
ENSG000001178682	5777.69	0.0389337	0.0511368	0.761364	0.44644	0.572014	PHYS.48vs0.NO
ENSG000001140982	1722.46	0.0534472	0.070205	0.761303	0.446476	0.572014	PHYS.48vs0.NO
ENSG000001639022	18594.4	0.0730886	0.0960824	0.760686	0.446844	0.572386	PHYS.48vs0.NO
ENSG000001858802	100.843	0.172809	0.227201	0.760598	0.446897	0.572404	PHYS.48vs0.NO
ENSG000001839432	344.983	0.0923952	0.121528	0.760279	0.447088	0.572598	PHYS.48vs0.NO
ENSG000001318852	111.276	0.328158	0.431733	0.760096	0.447197	0.572689	PHYS.48vs0.NO
ENSG000001663772	356.19	0.0991066	0.130478	0.759567	0.447513	0.572932	PHYS.48vs0.NO
ENSG000001046432	158.582	0.125084	0.164688	0.759519	0.447542	0.572932	PHYS.48vs0.NO
ENSG000002435662	67.976	0.20174	0.265695	0.759289	0.44768	0.573058	PHYS.48vs0.NO
ENSG000002285892	24.6503	0.246335	0.324557	0.758989	0.447859	0.573188	PHYS.48vs0.NO
ENSG000001974982	1445.11	0.0638425	0.0843609	0.756778	0.449183	0.574683	PHYS.48vs0.NO
ENSG000001853242	1273.3	0.0831648	0.109972	0.756236	0.449507	0.575048	PHYS.48vs0.NO
ENSG000001265612	26.4945	0.310696	0.411216	0.755554	0.449916	0.575389	PHYS.48vs0.NO
ENSG000001253782	56.2143	0.203053	0.268819	0.755351	0.450039	0.57539	PHYS.48vs0.NO
ENSG000000811812	501.819	0.252425	0.334204	0.755303	0.450067	0.57539	PHYS.48vs0.NO
ENSG000001329502	567.58	0.0876468	0.116128	0.754741	0.450404	0.575597	PHYS.48vs0.NO
ENSG000002870592	15.9843	0.440642	0.584092	0.754405	0.450606	0.575745	PHYS.48vs0.NO
ENSG000001697442	44.5803	0.239296	0.317387	0.753956	0.450876	0.576	PHYS.48vs0.NO
ENSG000001333982	1517.42	0.0739614	0.0981507	0.753549	0.45112	0.576246	PHYS.48vs0.NO
ENSG000002726042	28.958	0.25404	0.337157	0.753477	0.451163	0.576246	PHYS.48vs0.NO
ENSG000002387412	11.6238	0.551411	0.731913	0.753383	0.45122	0.576246	PHYS.48vs0.NO
ENSG000001878012	26.0579	0.259768	0.344834	0.753315	0.451261	0.576246	PHYS.48vs0.NO
ENSG000001711612	762.484	0.0672702	0.0893018	0.75329	0.451276	0.576246	PHYS.48vs0.NO
ENSG000002365482	39.4069	0.190137	0.252536	0.752909	0.451505	0.576454	PHYS.48vs0.NO
ENSG000001491002	8068.94	0.0758787	0.100817	0.752642	0.451665	0.576609	PHYS.48vs0.NO
ENSG000001654432	44.6517	0.201203	0.267597	0.751888	0.452118	0.577069	PHYS.48vs0.NO
ENSG000001422352	186.755	0.119384	0.158789	0.751838	0.452148	0.577069	PHYS.48vs0.NO
ENSG000002852782	56.8695	0.180338	0.239881	0.751783	0.452182	0.577069	PHYS.48vs0.NO
ENSG000002771172	26.0912	0.299618	0.399397	0.750176	0.453149	0.578079	PHYS.48vs0.NO
ENSG000001891202	30.4073	0.232653	0.310324	0.749708	0.453431	0.578299	PHYS.48vs0.NO
ENSG000001830922	20.6966	0.308062	0.411433	0.748754	0.454006	0.578843	PHYS.48vs0.NO
ENSG000001705772	37.0511	0.2503	0.334325	0.748673	0.454054	0.578843	PHYS.48vs0.NO
ENSG000001101952	12.9196	0.378448	0.505522	0.748627	0.454082	0.578843	PHYS.48vs0.NO
ENSG000001530062	1168.85	0.0788809	0.105515	0.747579	0.454714	0.579448	PHYS.48vs0.NO
ENSG000001124732	1746.05	0.069629	0.0932016	0.747079	0.455016	0.579683	PHYS.48vs0.NO
ENSG000002431762	90.5437	0.153091	0.204972	0.746886	0.455132	0.579781	PHYS.48vs0.NO
ENSG000002866812	20.4625	0.284546	0.381123	0.746599	0.455306	0.579951	PHYS.48vs0.NO
ENSG000001060312	31.3948	0.24388	0.327012	0.74578	0.4558	0.580381	PHYS.48vs0.NO
ENSG000002600882	29.8284	0.243398	0.326457	0.745575	0.455924	0.580489	PHYS.48vs0.NO
ENSG000001715662	2862.95	0.0596477	0.0800783	0.744867	0.456352	0.580884	PHYS.48vs0.NO
ENSG000001459012	8602.79	0.0563843	0.0757393	0.744452	0.456603	0.581102	PHYS.48vs0.NO
ENSG000001456852	800.617	0.0702534	0.0945023	0.743404	0.457237	0.581761	PHYS.48vs0.NO
ENSG000001149422	23135.2	0.085778	0.115386	0.743401	0.457239	0.581761	PHYS.48vs0.NO
ENSG000001780352	8249.8	0.108136	0.145574	0.742826	0.457587	0.582154	PHYS.48vs0.NO
ENSG000000653572	3200	0.0806523	0.108714	0.741878	0.458161	0.58265	PHYS.48vs0.NO
ENSG000001631412	18.9351	0.317976	0.428622	0.741857	0.458174	0.58265	PHYS.48vs0.NO
ENSG000002850182	25.4394	0.248769	0.336109	0.740145	0.459212	0.583768	PHYS.48vs0.NO
ENSG000001367322	340.452	0.151241	0.204706	0.738818	0.460017	0.584591	PHYS.48vs0.NO
ENSG000001717632	435.753	0.0891893	0.120887	0.737788	0.460643	0.585235	PHYS.48vs0.NO
ENSG000001111102	46.2263	0.176112	0.23907	0.736654	0.461333	0.58601	PHYS.48vs0.NO
ENSG000001774532	31.849	0.236651	0.321391	0.736332	0.461529	0.586208	PHYS.48vs0.NO
ENSG000002358472	18.9612	0.350924	0.476653	0.736226	0.461593	0.58624	PHYS.48vs0.NO
ENSG000002864082	23.5335	0.255483	0.347106	0.736037	0.461708	0.586335	PHYS.48vs0.NO
ENSG000002047582	16.6358	0.341692	0.464341	0.735864	0.461813	0.586382	PHYS.48vs0.NO
ENSG000000670662	2448.61	0.0531916	0.0723464	0.735235	0.462196	0.586644	PHYS.48vs0.NO
ENSG000002041722	148.354	0.170736	0.232247	0.735147	0.46225	0.586644	PHYS.48vs0.NO
ENSG000001370762	5404.52	0.0962298	0.131166	0.733651	0.463161	0.58751	PHYS.48vs0.NO
ENSG000001523592	334.074	0.0873607	0.119396	0.73169	0.464358	0.588788	PHYS.48vs0.NO
ENSG000001626952	846.152	0.111093	0.151859	0.731549	0.464444	0.588815	PHYS.48vs0.NO
ENSG000001345162	18.0232	0.352234	0.481507	0.731525	0.464459	0.588815	PHYS.48vs0.NO
ENSG000000838122	529.267	0.0838532	0.114645	0.731417	0.464524	0.588847	PHYS.48vs0.NO
ENSG000001232682	1842.61	0.0619425	0.0847076	0.731251	0.464626	0.588874	PHYS.48vs0.NO
ENSG000001760242	153.095	0.125639	0.172153	0.729811	0.465506	0.589889	PHYS.48vs0.NO
ENSG000001031482	923.764	0.086218	0.118159	0.72968	0.465586	0.589896	PHYS.48vs0.NO
ENSG000002849682	93.7743	0.161355	0.221343	0.728979	0.466014	0.59028	PHYS.48vs0.NO
ENSG000001109872	145.302	0.135065	0.185417	0.728438	0.466346	0.590648	PHYS.48vs0.NO
ENSG000002459372	1000.05	0.0432451	0.0594214	0.727769	0.466755	0.591064	PHYS.48vs0.NO
ENSG000000060252	195.863	0.164944	0.226767	0.727373	0.466998	0.591271	PHYS.48vs0.NO
ENSG000000470562	828.615	0.0603187	0.0829585	0.727095	0.467168	0.591385	PHYS.48vs0.NO
ENSG000001825042	567.494	0.0985822	0.135594	0.727042	0.4672	0.591385	PHYS.48vs0.NO
ENSG000001854992	4739.38	0.106754	0.146883	0.726799	0.467349	0.591488	PHYS.48vs0.NO
ENSG000001099202	1200.55	0.0637871	0.0877795	0.726674	0.467426	0.591509	PHYS.48vs0.NO
ENSG000001982522	767.359	0.0729205	0.100405	0.726261	0.467679	0.591728	PHYS.48vs0.NO
ENSG000001538962	61.6762	0.166944	0.230075	0.725607	0.46808	0.592082	PHYS.48vs0.NO
ENSG000001562652	96.2613	0.149871	0.206609	0.725386	0.468215	0.592203	PHYS.48vs0.NO
ENSG000000676462	46.3071	0.202025	0.278709	0.72486	0.468538	0.592509	PHYS.48vs0.NO
ENSG000001383032	1705.85	0.0614309	0.0847728	0.724654	0.468664	0.592619	PHYS.48vs0.NO
ENSG000002569402	525.419	0.11419	0.157721	0.724003	0.469064	0.592972	PHYS.48vs0.NO
ENSG000001861622	173.338	0.114789	0.158718	0.723225	0.469542	0.593356	PHYS.48vs0.NO
ENSG000001605882	205.095	0.108363	0.149952	0.722653	0.469893	0.593714	PHYS.48vs0.NO
ENSG000002604982	24.4556	0.263626	0.364985	0.722293	0.470114	0.593793	PHYS.48vs0.NO
ENSG000001560262	1486.88	0.0577486	0.0799521	0.72229	0.470116	0.593793	PHYS.48vs0.NO
ENSG000002283932	38.7473	0.228706	0.316894	0.721711	0.470472	0.594191	PHYS.48vs0.NO
ENSG000001552652	42.229	0.196274	0.272231	0.720984	0.470919	0.594665	PHYS.48vs0.NO
ENSG000001053252	1687.86	0.0567479	0.0787103	0.720971	0.470927	0.594665	PHYS.48vs0.NO
ENSG000002144852	213.276	0.124454	0.172683	0.720709	0.471089	0.594817	PHYS.48vs0.NO
ENSG000001020302	1265.27	0.0729745	0.101329	0.720171	0.47142	0.595083	PHYS.48vs0.NO
ENSG000002831542	518.758	0.0855572	0.118852	0.719861	0.47161	0.595272	PHYS.48vs0.NO
ENSG000001558272	2981.43	0.0590957	0.0821521	0.719345	0.471928	0.595521	PHYS.48vs0.NO
ENSG000002576712	12.114	0.560308	0.779074	0.719197	0.472019	0.595583	PHYS.48vs0.NO
ENSG000001234532	43.8286	0.201603	0.280542	0.718618	0.472376	0.59582	PHYS.48vs0.NO
ENSG000001721642	187.039	0.165941	0.230924	0.718595	0.472391	0.59582	PHYS.48vs0.NO
ENSG000001282032	29.8933	0.212303	0.295632	0.718135	0.472674	0.596105	PHYS.48vs0.NO
ENSG000002794432	44.4673	0.230871	0.3216	0.717883	0.472829	0.596199	PHYS.48vs0.NO
ENSG000001537862	3168.22	0.0539887	0.0752133	0.717808	0.472875	0.596206	PHYS.48vs0.NO
ENSG000001861532	534.543	0.0693467	0.0966506	0.717499	0.473066	0.596396	PHYS.48vs0.NO
ENSG000001829572	323.677	0.101431	0.141389	0.717386	0.473136	0.596433	PHYS.48vs0.NO
ENSG000001310612	105.708	0.153546	0.214236	0.716715	0.47355	0.596852	PHYS.48vs0.NO
ENSG000001279932	403.211	0.0699552	0.0979334	0.714314	0.475033	0.598262	PHYS.48vs0.NO
ENSG000001623002	1413.5	0.05072	0.0710249	0.714116	0.475156	0.598365	PHYS.48vs0.NO
ENSG000002139232	2444.33	0.0657899	0.0921696	0.713792	0.475356	0.598566	PHYS.48vs0.NO
ENSG000001777062	614.843	0.0706864	0.0991406	0.712992	0.475851	0.599087	PHYS.48vs0.NO
ENSG000002532002	50.6532	0.190866	0.267743	0.712869	0.475927	0.599123	PHYS.48vs0.NO
ENSG000002635352	37.6577	0.207253	0.290848	0.712583	0.476104	0.599241	PHYS.48vs0.NO
ENSG000002721142	32.1448	0.291393	0.408955	0.712532	0.476135	0.599241	PHYS.48vs0.NO
ENSG000002045602	1167.75	0.0514042	0.0722351	0.711623	0.476698	0.599642	PHYS.48vs0.NO
ENSG000001358382	542.887	0.11429	0.160738	0.711033	0.477064	0.6	PHYS.48vs0.NO
ENSG000001640732	382.707	0.0735651	0.103533	0.710545	0.477366	0.600216	PHYS.48vs0.NO
ENSG000001629812	565.499	0.112588	0.158464	0.710493	0.477399	0.600216	PHYS.48vs0.NO
ENSG000001011992	2324.19	0.0538178	0.0758325	0.709693	0.477895	0.600789	PHYS.48vs0.NO
ENSG000001113282	4937.99	0.0831605	0.117203	0.709543	0.477988	0.600823	PHYS.48vs0.NO
ENSG000001770982	30.3032	0.225277	0.317522	0.709484	0.478024	0.600823	PHYS.48vs0.NO
ENSG000001637432	482.663	0.0780675	0.110109	0.709002	0.478324	0.601021	PHYS.48vs0.NO
ENSG000001643462	5194.18	0.07924	0.111895	0.708162	0.478844	0.601624	PHYS.48vs0.NO
ENSG000002132132	35.7658	0.210676	0.297659	0.707777	0.479084	0.601822	PHYS.48vs0.NO
ENSG000001304492	757.446	0.0729824	0.103254	0.706827	0.479674	0.60241	PHYS.48vs0.NO
ENSG000002273762	16.2858	0.309395	0.438115	0.706196	0.480066	0.6028	PHYS.48vs0.NO
ENSG000001729852	109.082	0.125657	0.178096	0.705555	0.480465	0.603178	PHYS.48vs0.NO
ENSG000001404432	3014.21	0.117621	0.166854	0.704932	0.480853	0.60353	PHYS.48vs0.NO
ENSG000001730682	48.4633	0.197388	0.280148	0.704582	0.48107	0.603679	PHYS.48vs0.NO
ENSG000002602602	113.091	0.136881	0.194283	0.704545	0.481094	0.603679	PHYS.48vs0.NO
ENSG000001307512	20.3217	0.268518	0.381365	0.704097	0.481372	0.603936	PHYS.48vs0.NO
ENSG000001513322	594.006	0.0892476	0.126757	0.704084	0.48138	0.603936	PHYS.48vs0.NO
ENSG000001294602	1110.44	0.0792362	0.112567	0.703901	0.481495	0.60399	PHYS.48vs0.NO
ENSG000001153392	2235.12	0.0707471	0.100521	0.703806	0.481553	0.60399	PHYS.48vs0.NO
ENSG000000967462	5743.6	0.0583209	0.0829419	0.703153	0.48196	0.604355	PHYS.48vs0.NO
ENSG000001154462	1118.68	0.0648394	0.0922259	0.70305	0.482025	0.604385	PHYS.48vs0.NO
ENSG000001135042	180.919	0.115041	0.163752	0.702529	0.48235	0.60474	PHYS.48vs0.NO
ENSG000001621052	24.9515	0.271121	0.386057	0.70228	0.482504	0.604883	PHYS.48vs0.NO
ENSG000002803472	80.3373	0.161822	0.23049	0.702079	0.48263	0.604989	PHYS.48vs0.NO
ENSG000001435752	3107.2	0.0646731	0.0921997	0.701447	0.483024	0.605329	PHYS.48vs0.NO
ENSG000001516122	284.854	0.0790058	0.112645	0.701371	0.483071	0.605337	PHYS.48vs0.NO
ENSG000002546702	53.3762	0.168756	0.240831	0.700726	0.483474	0.60579	PHYS.48vs0.NO
ENSG000001701612	21.4417	0.266846	0.381168	0.700077	0.483879	0.606195	PHYS.48vs0.NO
ENSG000001713452	41520.6	0.0713946	0.102205	0.698543	0.484838	0.607207	PHYS.48vs0.NO
ENSG000001718632	34922	0.0866008	0.123996	0.698419	0.484915	0.607209	PHYS.48vs0.NO
ENSG000001881852	96.7134	0.167605	0.240137	0.697953	0.485206	0.607496	PHYS.48vs0.NO
ENSG000001711742	83.6843	0.149382	0.214099	0.697722	0.485351	0.607523	PHYS.48vs0.NO
ENSG000001864692	33.9398	0.259204	0.371754	0.697246	0.485649	0.607765	PHYS.48vs0.NO
ENSG000000759752	917.087	0.0572686	0.0821556	0.697074	0.485756	0.607824	PHYS.48vs0.NO
ENSG000002370362	121.52	0.151934	0.218079	0.696694	0.485994	0.608013	PHYS.48vs0.NO
ENSG000001664112	2855.35	0.0525157	0.0753804	0.696677	0.486005	0.608013	PHYS.48vs0.NO
ENSG000001063332	1151.62	0.156216	0.224363	0.696262	0.486265	0.608202	PHYS.48vs0.NO
ENSG000001380952	11202.6	0.0614459	0.0882831	0.69601	0.486423	0.608282	PHYS.48vs0.NO
ENSG000002437102	57.2199	0.184139	0.264699	0.695655	0.486645	0.608471	PHYS.48vs0.NO
ENSG000001732722	1905.95	0.0666604	0.0958698	0.695322	0.486853	0.60864	PHYS.48vs0.NO
ENSG000001147372	73.3547	0.160457	0.230771	0.695307	0.486863	0.60864	PHYS.48vs0.NO
ENSG000001562532	913.356	0.0527907	0.0759675	0.694912	0.48711	0.608757	PHYS.48vs0.NO
ENSG000001445892	622.878	0.0625265	0.0899993	0.694745	0.487215	0.608823	PHYS.48vs0.NO
ENSG000000545232	1261.88	0.071635	0.10312	0.694674	0.48726	0.608827	PHYS.48vs0.NO
ENSG000001579332	2311.71	0.0825456	0.118901	0.694239	0.487532	0.609116	PHYS.48vs0.NO
ENSG000002150392	169.099	0.113967	0.164197	0.69409	0.487626	0.609129	PHYS.48vs0.NO
ENSG000001592172	36.4629	0.191501	0.276002	0.69384	0.487782	0.609274	PHYS.48vs0.NO
ENSG000002251902	523.885	0.0813618	0.117357	0.693284	0.488132	0.609658	PHYS.48vs0.NO
ENSG000002775872	12.622	0.430389	0.621596	0.692394	0.48869	0.610252	PHYS.48vs0.NO
ENSG000002506162	42.0989	0.205661	0.297205	0.691984	0.488948	0.61039	PHYS.48vs0.NO
ENSG000001798322	1846	0.0800772	0.115731	0.691928	0.488983	0.61039	PHYS.48vs0.NO
ENSG000000802002	2152.98	0.105925	0.153095	0.691889	0.489007	0.61039	PHYS.48vs0.NO
ENSG000002611832	188.223	0.102104	0.147604	0.691739	0.489101	0.610456	PHYS.48vs0.NO
ENSG000001841102	528.63	0.0791192	0.114467	0.691195	0.489443	0.61083	PHYS.48vs0.NO
ENSG000002366982	16.866	0.290649	0.420912	0.690522	0.489866	0.611231	PHYS.48vs0.NO
ENSG000002282532	15450.2	0.170217	0.246616	0.690212	0.490061	0.611395	PHYS.48vs0.NO
ENSG000002545982	92.6227	0.127041	0.184086	0.69012	0.490119	0.611415	PHYS.48vs0.NO
ENSG000001313892	1283.44	0.124787	0.181002	0.689426	0.490556	0.611857	PHYS.48vs0.NO
ENSG000001987632	113099	0.141046	0.205021	0.687958	0.491479	0.612802	PHYS.48vs0.NO
ENSG000001279522	881.335	0.0835961	0.121644	0.687219	0.491945	0.613279	PHYS.48vs0.NO
ENSG000000689122	1690.5	0.0662664	0.0965527	0.686324	0.492509	0.613826	PHYS.48vs0.NO
ENSG000001601992	938.893	0.0473292	0.0689833	0.686096	0.492652	0.613953	PHYS.48vs0.NO
ENSG000001158062	5618.26	0.0662048	0.0965096	0.685992	0.492718	0.613983	PHYS.48vs0.NO
ENSG000001789772	181.113	0.108914	0.158872	0.685545	0.493	0.614283	PHYS.48vs0.NO
ENSG000001686722	7508.6	0.103216	0.150613	0.685307	0.49315	0.614366	PHYS.48vs0.NO
ENSG000001863012	44.091	0.284074	0.415574	0.683571	0.494246	0.615524	PHYS.48vs0.NO
ENSG000002719132	23.7314	0.227416	0.332742	0.683459	0.494317	0.615559	PHYS.48vs0.NO
ENSG000001987222	536.425	0.0659494	0.0965573	0.683008	0.494602	0.615811	PHYS.48vs0.NO
ENSG000001350182	9850.9	0.0525567	0.077026	0.682324	0.495034	0.616266	PHYS.48vs0.NO
ENSG000000856442	576.242	0.088959	0.130382	0.682297	0.495051	0.616266	PHYS.48vs0.NO
ENSG000001641422	1693.16	0.12049	0.176699	0.681893	0.495307	0.61648	PHYS.48vs0.NO
ENSG000001262332	9.84877	0.393746	0.577757	0.681507	0.49555	0.616616	PHYS.48vs0.NO
ENSG000001641172	697.071	0.0708582	0.103976	0.681484	0.495565	0.616616	PHYS.48vs0.NO
ENSG000001772392	4698.18	0.0463789	0.0680651	0.68139	0.495625	0.616616	PHYS.48vs0.NO
ENSG000001967922	845.99	0.0585696	0.0860238	0.680854	0.495964	0.616973	PHYS.48vs0.NO
ENSG000001838082	979.423	0.0986355	0.144907	0.680683	0.496072	0.616973	PHYS.48vs0.NO
ENSG000002551532	33.7134	0.209754	0.3084	0.680135	0.496419	0.617344	PHYS.48vs0.NO
ENSG000001285342	1084.77	0.0639527	0.0940546	0.679952	0.496535	0.617375	PHYS.48vs0.NO
ENSG000001789502	2105.89	0.0592408	0.0871941	0.679413	0.496876	0.617704	PHYS.48vs0.NO
ENSG000002136762	1887.15	0.0503476	0.0741352	0.679132	0.497054	0.617754	PHYS.48vs0.NO
ENSG000001711482	2500.02	0.0459685	0.0677004	0.678999	0.497139	0.617754	PHYS.48vs0.NO
ENSG000001988072	346.136	0.0704813	0.103805	0.678978	0.497152	0.617754	PHYS.48vs0.NO
ENSG000002677872	60.9617	0.148878	0.219303	0.678868	0.497222	0.617754	PHYS.48vs0.NO
ENSG000000830972	235.111	0.0861104	0.126847	0.678851	0.497232	0.617754	PHYS.48vs0.NO
ENSG000001636022	119.635	0.123381	0.181758	0.678821	0.497251	0.617754	PHYS.48vs0.NO
ENSG000002129782	466.572	0.0695766	0.102621	0.677993	0.497776	0.618302	PHYS.48vs0.NO
ENSG000001025752	95.3625	0.172117	0.254024	0.677562	0.498049	0.618537	PHYS.48vs0.NO
ENSG000002807982	522.039	0.114572	0.169169	0.677262	0.49824	0.618722	PHYS.48vs0.NO
ENSG000001235752	4180.87	0.0552499	0.0815926	0.677144	0.498315	0.618762	PHYS.48vs0.NO
ENSG000002291672	18.9136	0.351953	0.520338	0.676394	0.498791	0.619286	PHYS.48vs0.NO
ENSG000001552752	202.882	0.100659	0.148845	0.676269	0.49887	0.619286	PHYS.48vs0.NO
ENSG000000858322	1454.21	0.0812958	0.120218	0.676239	0.498889	0.619286	PHYS.48vs0.NO
ENSG000000728492	1703.52	0.0470345	0.0696427	0.675369	0.499442	0.619901	PHYS.48vs0.NO
ENSG000001386862	692.049	0.0712799	0.105554	0.675296	0.499488	0.619906	PHYS.48vs0.NO
ENSG000001327812	50.5418	0.176897	0.262003	0.675173	0.499566	0.619951	PHYS.48vs0.NO
ENSG000000797392	1432.01	0.0714792	0.106007	0.674288	0.500128	0.620387	PHYS.48vs0.NO
ENSG000001482972	275.889	0.0955059	0.141663	0.674176	0.5002	0.620405	PHYS.48vs0.NO
ENSG000002472712	213.337	0.0881223	0.130822	0.673603	0.500564	0.620719	PHYS.48vs0.NO
ENSG000002280432	18.7592	0.256064	0.380399	0.673147	0.500854	0.62087	PHYS.48vs0.NO
ENSG000002305622	19.2291	0.277165	0.411837	0.672997	0.500949	0.620936	PHYS.48vs0.NO
ENSG000001688072	758.485	0.100503	0.149367	0.672856	0.501039	0.620996	PHYS.48vs0.NO
ENSG000000926212	7463.33	0.0855506	0.127177	0.672688	0.501146	0.621024	PHYS.48vs0.NO
ENSG000001972562	1435.58	0.0649528	0.0965799	0.67253	0.501246	0.621044	PHYS.48vs0.NO
ENSG000001588052	1430.03	0.0545123	0.0810747	0.672371	0.501348	0.621072	PHYS.48vs0.NO
ENSG000001655062	1167.98	0.0744334	0.110772	0.671954	0.501613	0.621289	PHYS.48vs0.NO
[truncated: 89,294,455 more chars]
